# YhcB coordinates peptidoglycan and LPS biogenesis with phospholipid synthesis during *Escherichia coli* cell growth

**DOI:** 10.1101/2021.04.16.440158

**Authors:** Emily C. A. Goodall, Georgia L. Isom, Jessica L. Rooke, Christopher Icke, Karthik Pullela, Bing Zhang, James Rae, Wee Boon Tan, Matthias Winkle, Antoine Delhaye, Eva Heinz, Jean-Francois Collet, Adam F. Cunningham, Mark A. Blaskovich, Robert G. Parton, Jeff A. Cole, Shu-Sin Chng, Waldemar Vollmer, Jack A. Bryant, Ian R. Henderson

**Affiliations:** Institute for Molecular Bioscience, The University of Queensland, St. Lucia, Australia; Institute of Microbiology and Infection, University of Birmingham, UK; Department of Chemistry, National University of Singapore, Singapore; Centre for Bacterial Cell Biology, Biosciences Institute, Newcastle University, Newcastle upon Tyne, UK; de Duve Institute, Université Catholique de Louvain, Brussels, Belgium; Departments of Vector Biology and Clinical Sciences, Liverpool School of Tropical Medicine, Liverpool, UK; Centre for Microscopy and Microanalysis, The University of Queensland, St. Lucia, Australia

**Keywords:** YhcB, cell envelope, polymyxin B, *Escherichia coli*, LPS, peptidoglycan, phospholipid membrane, TraDIS, TIS, transposon mutagenesis

## Abstract

The cell envelope is essential for viability in all kingdoms of life. It retains enzymes and substrates within a confined space while providing a protective barrier to the external environment. Destabilising the envelope of bacterial pathogens is a common strategy employed by antimicrobial treatment. However, even in one of the most well studied organisms, *Escherichia coli*, there remain gaps in our understanding of how the synthesis of the successive layers of the cell envelope are coordinated during growth and cell division. Here, we used a whole genome phenotypic screen to identify mutants with a defective cell envelope. We report that loss of *yhcB*, a conserved gene of unknown function, results in loss of envelope stability, increased cell permeability and dysregulated control of cell size. Using whole genome transposon mutagenesis strategies we report the complete genetic interaction network of *yhcB*, revealing all genes with a synthetic negative and a synthetic positive relationship. These genes include those previously reported to have a role in cell envelope biogenesis. Surprisingly, we identified genes previously annotated as essential that became non-essential in a Δ*yhcB* background. Subsequent analyses suggest that YhcB sits at the junction of several envelope biosynthetic pathways coordinating the spatiotemporal growth of the cell, highlighting YhcB as an as yet unexplored antimicrobial target.

## Supplemental Table 1 for "YhcB coordinates peptidoglycan and LPS biogenesis with phospholipid synthesis during *Escherichia coli* cell growth"

### Sheet: TableS1_PolymyxinB_screen_compa
Supplementary Table 1. Polymyxin B transposon screen
Data generated using BioTraDIS (v1.4.5) with 20% trim applied to 3' end.
locus_tag	gene_name	function	logFC	logCPM	PValue	q.value	minus_log2_of_q	fitness_classification
BW25113_0001	thrL	thr operon leader peptide	0.281125	5.14837	0.514794	0.840589	0.250528	null
BW25113_0002	thrA	Bifunctional aspartokinase/homoserine dehydrogenase 1	0.0872661	9.3501	0.380407	0.759331	0.397199	null
BW25113_0003	thrB	homoserine kinase	0.190575	8.02776	0.165704	0.52471	0.930407	null
BW25113_0004	thrC	L-threonine synthase	-0.479666	8.05187	0.000368589	0.00817194	6.93511	null
BW25113_0005	yaaX	DUF2502 family putative periplasmic protein	-0.024733	6.52542	0.927811	0.999865	0.000194189	null
BW25113_0006	yaaA	peroxide resistance protein, lowers intracellular iron	-0.183045	7.69804	0.230879	0.60862	0.716387	null
BW25113_0007	yaaJ	putative transporter	0.518969	8.55276	3.4e-06	0.000130271	12.9062	null
BW25113_0008	talB	transaldolase B	-0.283905	8.26297	0.0358816	0.226887	2.13995	null
BW25113_0009	mog	molybdochelatase incorporating molybdenum into molybdopterin	0.138172	7.24862	0.433086	0.79121	0.337867	null
BW25113_0010	satP	succinate-acetate transporter	-0.143103	7.64947	0.348252	0.730774	0.452503	null
BW25113_0011	yaaW	UPF0174 family protein	0.267732	7.36084	0.130002	0.470524	1.08766	null
BW25113_0013	yaaI	UPF0412 family protein	0.00326612	7.39565	0.991224	1	0	null
BW25113_0014	dnaK	chaperone Hsp70, with co-chaperone DnaJ	-0.923889	4.48635	0.137459	0.482364	1.05181	null
BW25113_0015	dnaJ	chaperone Hsp40, DnaK co-chaperone	-1.2889	7.55815	2.95e-12	2.28e-10	32.0295	null
BW25113_0016	insL1	IS186 transposase	-0.480318	2.02176	0.736256	0.934483	0.0977599	null
BW25113_0018	mokC	regulatory protein for HokC, overlaps CDS of hokC	-0.0768409	8.06676	0.571053	0.869719	0.201379	null
BW25113_0019	nhaA	sodium-proton antiporter	-3.33815	7.24611	1.05e-47	4.62e-45	147.278	polymyxin B susceptible
BW25113_0020	nhaR	transcriptional activator of nhaA	0.122608	8.19777	0.411933	0.778814	0.360649	null
BW25113_0022	insA	IS1 repressor TnpA	-0.300702	3.30286	0.767804	0.948592	0.0761408	null
BW25113_0023	rpsT	30S ribosomal subunit protein S20	-4.70859	0.68154	0.101748	0.412981	1.27585	null
BW25113_0024	yaaY	uncharacterized protein	1.49347	3.04398	0.033796	0.217358	2.20185	null
BW25113_0025	ribF	bifunctional riboflavin kinase/FAD synthetase	-2.09082	2.8304	0.0284921	0.20017	2.3207	null
BW25113_0026	ileS	isoleucyl-tRNA synthetase	-1.32048	3.00232	0.111968	0.433334	1.20645	null
BW25113_0027	lspA	prolipoprotein signal peptidase (signal peptidase II)	2.63972	1.16598	0.032626	0.213937	2.22474	null
BW25113_0028	fkpB	FKBP-type peptidyl-prolyl cis-trans isomerase (rotamase)	-0.398899	5.90203	0.168532	0.529943	0.91609	null
BW25113_0029	ispH	4-hydroxy-3-methylbut-2-enyl diphosphate reductase, 4Fe-4S protein	1.87976	1.33765	0.109982	0.430943	1.21443	null
BW25113_0030	rihC	ribonucleoside hydrolase 3	0.00779591	7.68619	0.972406	1	0	null
BW25113_0031	dapB	dihydrodipicolinate reductase	-1.11296	2.11088	0.333727	0.721304	0.47132	null
BW25113_0032	carA	carbamoyl phosphate synthetase small subunit, glutamine amidotransferase	0.154351	7.18252	0.394235	0.768422	0.380029	null
BW25113_0033	carB	carbamoyl-phosphate synthase large subunit	0.0237507	9.41358	0.814768	0.964803	0.0516935	null
BW25113_0034	caiF	cai operon transcriptional activator	-0.225277	9.32557	0.0188031	0.153914	2.69981	null
BW25113_0035	caiE	stimulator of CaiD and CaiB enzyme activities	0.0524274	7.45853	0.758694	0.943762	0.0835053	null
BW25113_0036	caiD	carnitinyl-CoA dehydratase	-0.04125	8.34053	0.75834	0.943762	0.0835053	null
BW25113_0037	caiC	putative crotonobetaine/carnitine-CoA ligase	-0.244073	8.93524	0.0285962	0.200445	2.31872	null
BW25113_0038	caiB	crotonobetainyl CoA:carnitine CoA transferase	0.0420322	8.31266	0.734653	0.934259	0.0981052	null
BW25113_0039	caiA	crotonobetaine reductase subunit II, FAD-binding	0.0473558	7.8996	0.750124	0.939975	0.0893054	null
BW25113_0040	caiT	putative transporter	0.0863128	9.73491	0.374281	0.757985	0.399759	null
BW25113_0041	fixA	anaerobic carnitine reduction putative electron transfer flavoprotein subunit	-0.138232	8.32049	0.283262	0.671548	0.574439	null
BW25113_0042	fixB	putative electron transfer flavoprotein, NAD/FAD-binding domain and ETFP adenine nucleotide-binding domain-like protein	0.124167	7.68921	0.506994	0.836093	0.258265	null
BW25113_0043	fixC	putative oxidoreductase	-0.0846945	7.69701	0.601841	0.882177	0.180859	null
BW25113_0044	fixX	putative 4Fe-4S ferredoxin-type protein	-0.216855	5.94801	0.478902	0.817544	0.290632	null
BW25113_0045	yaaU	putative transporter	-0.0770564	8.14567	0.618534	0.890327	0.167593	null
BW25113_0046	kefF	potassium-efflux system ancillary protein for KefC, glutathione-regulated; quinone oxidoreductase, FMN-dependent	-0.124944	7.31926	0.475907	0.817544	0.290632	null
BW25113_0047	kefC	potassium:proton antiporter	0.0584505	8.53005	0.621887	0.892082	0.164753	null
BW25113_0048	folA	dihydrofolate reductase	5.83306	0.639487	0.0270532	0.194505	2.36212	null
BW25113_0049	apaH	diadenosine tetraphosphatase	-1.20625	6.48149	0.000858052	0.0157084	5.99232	null
BW25113_0050	apaG	protein associated with Co2+ and Mg2+ efflux	-0.0286729	6.7348	0.898005	0.991905	0.0117267	null
BW25113_0051	rsmA	16S rRNA m(6)A1518, m(6)A1519 dimethyltransferase, SAM-dependent	0.050881	6.31051	0.854632	0.97946	0.0299409	null
BW25113_0052	pdxA	4-hydroxy-L-threonine phosphate dehydrogenase, NAD-dependent	-0.00373668	7.93878	0.988712	1	0	null
BW25113_0053	surA	peptidyl-prolyl cis-trans isomerase (PPIase)	-5.41303	6.44417	6.23e-50	3.05e-47	154.521	polymyxin B susceptible
BW25113_0054	lptD	LPS assembly OM complex LptDE, beta-barrel component	1.02918	2.39875	0.234534	0.611201	0.710281	null
BW25113_0055	djlA	membrane-anchored DnaK co-chaperone, DNA-binding protein	0.161997	8.09211	0.321842	0.712119	0.489809	null
BW25113_0058	rluA	dual specificity 23S rRNA pseudouridine(746), tRNA pseudouridine(32) synthase, SAM-dependent	-0.194824	7.99145	0.158881	0.518374	0.947936	null
BW25113_0059	rapA	RNA polymerase remodeling/recycling factor ATPase; RNA polymerase-associated, ATP-dependent RNA translocase	0.235082	9.94628	0.0181959	0.151187	2.72559	null
BW25113_0060	polB	DNA polymerase II	-0.206001	9.22191	0.033009	0.214802	2.21892	null
BW25113_0061	araD	pseudogene	0.225388	7.05107	0.245235	0.623618	0.681266	null
BW25113_0064	araC	ara regulon transcriptional activator; autorepressor	-0.213414	7.30169	0.23486	0.611417	0.70977	null
BW25113_0065	yabI	DedA family inner membrane protein	-1.7591	6.7519	1.69e-15	1.59e-13	42.5202	null
BW25113_0066	thiQ	thiamine, thiamine pyrophosphate ABC transporter ATPase; ThiBPQ thiamine, thiamine pyrophosphate importer	0.439554	7.14662	0.0206452	0.16412	2.60718	null
BW25113_0067	thiP	thiamine, thiamine pyrophosphate ABC transporter permease; ThiBPQ thiamine, thiamine pyrophosphate importer	0.0467532	9.01586	0.668408	0.908378	0.138636	null
BW25113_0068	thiB	thiamine-, thiamine pyrophosphate-, thiamine monophosphate-binding ABC transporter periplasmic protein; ThiBPQ thiamine, thiamine pyrophosphate importer	0.253475	8.03319	0.0593034	0.304852	1.71382	null
BW25113_0069	sgrR	transcriptional DNA-binding transcriptional activator of sgrS sRNA	-0.116706	8.79294	0.306214	0.697837	0.519039	null
BW25113_0070	setA	broad specificity sugar efflux system	-0.00770845	8.38576	0.962059	1	0	null
BW25113_0071	leuD	3-isopropylmalate dehydratase small subunit	-0.0804863	7.08506	0.673645	0.908604	0.138277	null
BW25113_0072	leuC	3-isopropylmalate dehydratase large subunit	-0.201074	8.53082	0.0916864	0.39238	1.34968	null
BW25113_0073	leuB	3-isopropylmalate dehydrogenase, NAD(+)-dependent	-0.186203	8.09354	0.194997	0.570391	0.809978	null
BW25113_0074	leuA	2-isopropylmalate synthase	0.038754	8.91201	0.701471	0.920747	0.119124	null
BW25113_0075	leuL	leu operon leader peptide	-0.0576808	8.598	0.598392	0.881923	0.181276	null
BW25113_0076	leuO	global transcription factor	-0.115322	10.5753	0.185225	0.555548	0.848018	null
BW25113_0077	ilvI	acetolactate synthase 3 large subunit	-0.014291	9.43102	0.882054	0.986829	0.0191282	null
BW25113_0078	ilvH	acetolactate synthase 3, small subunit, valine-sensitive	0.360088	7.45014	0.0260299	0.190139	2.39487	null
BW25113_0080	cra	transcriptional repressor-activator for carbon metabolism	0.912776	7.72422	5.94e-10	3.36e-08	24.8281	null
BW25113_0081	mraZ	RsmH methytransferase inhibitor	-0.222475	6.36241	0.374658	0.757985	0.399759	null
BW25113_0082	rsmH	16S rRNA m(4)C1402 methyltransferase, SAM-dependent	-1.53306	5.14378	0.000417235	0.00890379	6.81136	null
BW25113_0083	ftsL	membrane bound cell division protein at septum containing leucine zipper motif	-0.0885518	3.26721	0.967276	1	0	null
BW25113_0084	ftsI	transpeptidase involved in septal peptidoglycan synthesis (penicillin-binding protein 3)	-2.85891	3.44246	0.00265236	0.0371499	4.7505	null
BW25113_0085	murE	UDP-N-acetylmuramoyl-L-alanyl-D-glutamate:meso- diaminopimelate ligase	1.01528	1.6295	0.336871	0.721304	0.47132	null
BW25113_0086	murF	UDP-N-acetylmuramoyl-tripeptide:D-alanyl-D- alanine ligase	-2.4272	2.6124	0.0783258	0.357367	1.48452	null
BW25113_0087	mraY	phospho-N-acetylmuramoyl-pentapeptide transferase	1.43897	1.15013	0.260091	0.645401	0.631732	null
BW25113_0088	murD	UDP-N-acetylmuramoyl-L-alanine:D-glutamate ligase	-1.78642	1.79537	0.29083	0.681377	0.553475	null
BW25113_0089	ftsW	lipid II flippase; integral membrane protein involved in stabilizing FstZ ring during cell division	-0.0466346	3.77971	0.972998	1	0	null
BW25113_0090	murG	N-acetylglucosaminyl transferase	-2.43055	2.26382	0.0244486	0.183447	2.44656	null
BW25113_0091	murC	UDP-N-acetylmuramate:L-alanine ligase	-1.91125	2.21435	0.084581	0.373016	1.42269	null
BW25113_0092	ddlB	D-alanine:D-alanine ligase	-0.0471396	6.0019	0.888132	0.988999	0.0159585	null
BW25113_0093	ftsQ	divisome assembly protein, membrane anchored protein involved in growth of wall at septum	-0.614601	4.27546	0.288639	0.678824	0.558891	null
BW25113_0094	ftsA	ATP-binding cell division protein involved in recruitment of FtsK to Z ring	2.14266	1.45426	0.132427	0.474628	1.07513	null
BW25113_0095	ftsZ	GTP-binding tubulin-like cell division protein	-0.886162	2.55858	0.308299	0.699699	0.515195	null
BW25113_0096	lpxC	UDP-3-O-acyl N-acetylglucosamine deacetylase	6.23925	0.896639	0.00508269	0.0602818	4.05213	null
BW25113_0097	secM	regulator of secA translation	-0.0746317	4.32542	0.918558	0.998196	0.00260428	null
BW25113_0098	secA	preprotein translocase subunit, ATPase	-0.706116	1.84616	0.628965	0.89437	0.161057	null
BW25113_0099	mutT	nucleoside triphosphate pyrophosphohydrolase, marked preference for dGTP	-0.061408	6.32166	0.811772	0.964005	0.0528874	null
BW25113_0101	yacG	DNA gyrase inhibitor	0.532075	4.24719	0.337813	0.721304	0.47132	null
BW25113_0102	zapD	FtsZ stabilizer	-0.316151	7.63852	0.0917315	0.39238	1.34968	null
BW25113_0103	coaE	dephospho-CoA kinase	0.270304	2.57066	0.785476	0.953638	0.0684866	null
BW25113_0104	guaC	GMP reductase	0.0597949	8.02728	0.655031	0.903972	0.14565	null
BW25113_0106	hofC	assembly protein in type IV pilin biogenesis, transmembrane protein	-0.173091	8.51353	0.225998	0.606511	0.721394	null
BW25113_0107	hofB	T2SE secretion family protein; P-loop ATPase superfamily protein	-0.102368	8.23354	0.426168	0.786059	0.34729	null
BW25113_0108	ppdD	putative prepilin peptidase-dependent pilin	0.239663	6.78735	0.274311	0.661699	0.595752	null
BW25113_0109	nadC	quinolinate phosphoribosyltransferase	-0.386484	7.13997	0.037095	0.231522	2.11078	null
BW25113_0110	ampD	1,6-anhydro-N-acetylmuramyl-L-alanine amidase, Zn-dependent; murein amidase	0.176803	7.36199	0.373549	0.757699	0.400303	null
BW25113_0111	ampE	ampicillin resistance inner membrane protein; putative signaling protein in beta-lactamase regulation	-0.239481	7.76869	0.125051	0.459388	1.12221	null
BW25113_0112	aroP	aromatic amino acid transporter	-0.00532628	8.88345	0.96854	1	0	null
BW25113_0113	pdhR	pyruvate dehydrogenase complex repressor; autorepressor	-0.557517	6.10253	0.044359	0.254833	1.97237	null
BW25113_0114	aceE	pyruvate dehydrogenase, decarboxylase component E1, thiamine triphosphate-binding	-2.08459	5.01155	1.31e-05	0.000446082	11.1304	polymyxin B susceptible
BW25113_0115	aceF	pyruvate dehydrogenase, dihydrolipoyltransacetylase component E2	-1.41737	4.07352	0.0164375	0.140275	2.83367	null
BW25113_0116	lpd	lipoamide dehydrogenase, E3 component is part of three enzyme complexes	1.23115	1.96386	0.291938	0.682581	0.550929	null
BW25113_0117	yacH	uncharacterized protein	0.0115978	8.85549	0.913464	0.996362	0.00525751	null
BW25113_0118	acnB	bifunctional aconitate hydratase 2/2-methylisocitrate dehydratase	-0.891832	6.03308	0.00122621	0.021133	5.56436	null
BW25113_0119	yacL	UPF0231 family protein	-0.14623	7.20423	0.417062	0.782744	0.353388	null
BW25113_0120	speD	S-adenosylmethionine decarboxylase	-0.146408	7.76816	0.348471	0.730774	0.452503	null
BW25113_0121	speE	spermidine synthase (putrescine aminopropyltransferase)	-0.0853028	7.72452	0.623619	0.892082	0.164753	null
BW25113_0122	yacC	PulS_OutS family protein	-0.160464	5.95371	0.621856	0.892082	0.164753	null
BW25113_0123	cueO	multicopper oxidase (laccase)	-0.00877179	8.2333	0.951734	1	0	null
BW25113_0124	gcd	glucose dehydrogenase	-0.141007	9.20765	0.208085	0.586252	0.770408	null
BW25113_0125	hpt	hypoxanthine phosphoribosyltransferase	-0.151359	6.22061	0.582188	0.875623	0.191619	null
BW25113_0126	can	carbonic anhydrase	1.57625	0.526437	0.436999	0.793759	0.333227	null
BW25113_0127	yadG	putative ABC superfamily transporter ATP-binding subunit	-0.113286	6.97251	0.637499	0.898696	0.154094	null
BW25113_0128	yadH	inner membrane putative ABC superfamily transporter permease	0.0935892	7.29098	0.59729	0.881726	0.181597	null
BW25113_0129	yadI	putative PTS Enzyme IIA	0.154073	6.68109	0.521032	0.844213	0.244321	null
BW25113_0130	yadE	putative polysaccharide deacetylase lipoprotein	0.0377309	8.2906	0.802983	0.962717	0.0548158	null
BW25113_0131	panD	aspartate 1-decarboxylase	-0.533907	5.98471	0.0755693	0.350578	1.51219	null
BW25113_0132	yadD	transposase_31 family protein	-0.132432	8.01897	0.321676	0.71211	0.489828	null
BW25113_0133	panC	pantothenate synthetase	-0.298791	7.25044	0.111705	0.433334	1.20645	null
BW25113_0134	panB	3-methyl-2-oxobutanoate hydroxymethyltransferase	-0.0295925	7.4807	0.864548	0.980887	0.0278416	null
BW25113_0135	yadC	putative fimbrial-like adhesin protein	-0.344783	10.2949	4.62e-05	0.00135778	9.52454	null
BW25113_0136	yadK	putative fimbrial-like adhesin protein	-0.205814	9.43776	0.0329255	0.214575	2.22045	null
BW25113_0137	yadL	putative fimbrial-like adhesin protein	-0.124923	9.82211	0.158344	0.518374	0.947936	null
BW25113_0138	yadM	putative fimbrial-like adhesin protein	-0.205049	9.73328	0.0369629	0.231522	2.11078	null
BW25113_0139	htrE	putative outer membrane usher protein	-0.148578	12.1632	0.0560923	0.2959	1.75682	null
BW25113_0140	yadV	putative periplasmic pilin chaperone	-0.123771	9.7737	0.168913	0.530179	0.915448	null
BW25113_0141	yadN	putative fimbrial-like adhesin protein	-0.178318	9.51842	0.113811	0.43672	1.19522	null
BW25113_0142	folK	2-amino-4-hydroxy-6-hydroxymethyldihyropteridine pyrophosphokinase	-0.181349	3.73493	0.80854	0.964005	0.0528874	null
BW25113_0143	pcnB	poly(A) polymerase	0.0352035	7.2885	0.847201	0.97638	0.0344859	null
BW25113_0144	gluQ	glutamyl-Q tRNA(Asp) synthetase	-0.43679	7.59712	0.00657607	0.0740144	3.75605	null
BW25113_0145	dksA	transcriptional regulator of rRNA transcription, DnaK suppressor protein	-1.45767	5.31312	0.000286825	0.00669563	7.22256	null
BW25113_0146	sfsA	sugar fermentation stimulation protein A	-0.0315842	8.15822	0.817851	0.9649	0.0515486	null
BW25113_0147	ligT	2'-5' RNA ligase	-0.212295	6.88769	0.284381	0.673117	0.571072	null
BW25113_0148	hrpB	putative ATP-dependent helicase	0.16112	9.27622	0.0951971	0.399249	1.32464	null
BW25113_0149	mrcB	fused glycosyl transferase and transpeptidase	-2.0695	8.29597	1.65e-38	5.2e-36	117.21	polymyxin B susceptible
BW25113_0150	fhuA	ferrichrome outer membrane transporter	0.0982641	9.15469	0.313982	0.704624	0.505075	null
BW25113_0151	fhuC	iron-hydroxamate transporter subunit	-0.0620697	7.49229	0.705934	0.922121	0.116971	null
BW25113_0152	fhuD	iron-hydroxamate transporter subunit	0.119746	7.58295	0.455526	0.806916	0.30951	null
BW25113_0153	fhuB	fused iron-hydroxamate transporter subunits of ABC superfamily: membrane components	-0.0947443	8.56569	0.435408	0.792835	0.334907	null
BW25113_0154	hemL	glutamate-1-semialdehyde aminotransferase (aminomutase)	0.585616	2.65943	0.673879	0.908604	0.138277	null
BW25113_0155	clcA	H(+)/Cl(-) exchange transporter	0.057632	8.79157	0.591439	0.880214	0.184073	null
BW25113_0156	erpA	iron-sulfur cluster insertion protein	-0.774024	1.88247	0.635471	0.898696	0.154094	null
BW25113_0157	yadS	UPF0126 family inner membrane protein	-0.255592	6.63805	0.250237	0.630522	0.665381	null
BW25113_0158	btuF	vitamin B12 transporter subunit: periplasmic-binding component of ABC superfamily	-0.235457	6.98816	0.239933	0.616532	0.697753	null
BW25113_0159	mtn	5'-methylthioadenosine/S-adenosylhomocysteine nucleosidase	-2.11776	3.47474	0.00373287	0.0484395	4.36767	null
BW25113_0160	dgt	deoxyguanosine triphosphate triphosphohydrolase	-0.122425	10.3008	0.182958	0.552488	0.855985	null
BW25113_0161	degP	serine endoprotease (protease Do), membrane-associated	-4.38707	8.27827	1.79e-149	3.94e-146	483.024	polymyxin B susceptible
BW25113_0162	cdaR	carbohydrate diacid regulon transcriptional regulator; autoregulator	-0.241778	8.09622	0.0646364	0.320033	1.64371	null
BW25113_0163	yaeH	UPF0325 family protein	-0.251207	5.98328	0.375476	0.758516	0.398748	null
BW25113_0164	yaeI	phosphodiesterase with model substrate bis-pNPP	0.0138272	7.54579	0.932471	1	0	null
BW25113_0166	dapD	2,3,4,5-tetrahydropyridine-2-carboxylate N-succinyltransferase	0.12171	2.59502	0.959891	1	0	null
BW25113_0167	glnD	uridylyltransferase	-1.43424	6.87405	1.15e-11	8.48e-10	30.1354	null
BW25113_0168	map	methionine aminopeptidase	1.47571	1.89138	0.197322	0.573507	0.802117	null
BW25113_0169	rpsB	30S ribosomal subunit protein S2	-2.1658	2.06279	0.0456545	0.259238	1.94765	null
BW25113_0170	tsf	translation elongation factor EF-Ts	-0.090669	1.30794	1	1	0	null
BW25113_0171	pyrH	uridylate kinase	3.8933	-0.0615285	0.337634	0.721304	0.47132	null
BW25113_0172	frr	ribosome recycling factor	0.263996	1.31311	1	1	0	null
BW25113_0173	dxr	1-deoxy-D-xylulose 5-phosphate reductoisomerase	-0.742978	3.05742	0.446926	0.800909	0.32029	null
BW25113_0174	ispU	undecaprenyl pyrophosphate synthase	-0.977453	2.19964	0.356024	0.737454	0.439374	null
BW25113_0175	cdsA	CDP-diglyceride synthase	-2.75602	2.84269	0.0044868	0.0549882	4.18473	null
BW25113_0176	rseP	inner membrane zinc RIP metalloprotease; RpoE activator, by degrading RseA; cleaved signal peptide endoprotease	-1.20866	3.29949	0.125936	0.459711	1.1212	null
BW25113_0177	bamA	BamABCDE complex OM biogenesis outer membrane pore-forming assembly factor	-2.92155	2.636	0.00733576	0.080311	3.63826	null
BW25113_0178	skp	periplasmic chaperone	-0.219703	5.94211	0.470762	0.815512	0.294222	null
BW25113_0179	lpxD	UDP-3-O-(3-hydroxymyristoyl)-glucosamine N-acyltransferase	-0.577274	2.23287	0.70749	0.922441	0.116471	null
BW25113_0180	fabZ	(3R)-hydroxymyristol acyl carrier protein dehydratase	-2.23096	1.05066	0.274325	0.661699	0.595752	null
BW25113_0181	lpxA	UDP-N-acetylglucosamine acetyltransferase	1.25368	1.43497	0.366492	0.749288	0.416408	null
BW25113_0182	lpxB	tetraacyldisaccharide-1-P synthase	0.931031	2.66966	0.237374	0.613528	0.704799	null
BW25113_0183	rnhB	ribonuclease HII, degrades RNA of DNA-RNA hybrids	0.946854	5.16933	0.0440689	0.254492	1.97431	null
BW25113_0184	dnaE	DNA polymerase III alpha subunit	0.0784108	3.70386	0.906364	0.99351	0.00939403	null
BW25113_0185	accA	acetyl-CoA carboxylase, carboxytransferase, alpha subunit	-1.03509	1.30009	0.576022	0.870345	0.200341	null
BW25113_0186	ldcC	lysine decarboxylase 2, constitutive	-0.228854	8.46526	0.0986641	0.406069	1.3002	null
BW25113_0187	yaeR	putative lyase	-0.237072	6.07084	0.382857	0.761229	0.393598	null
BW25113_0188	tilS	tRNA(Ile)-lysidine synthetase	-0.283833	3.78357	0.725665	0.931444	0.102459	null
BW25113_0189	rof	modulator of Rho-dependent transcription termination	-0.608117	5.34103	0.111739	0.433334	1.20645	null
BW25113_0190	yaeQ	PDDEXK superfamily protein	0.152913	6.57252	0.562096	0.866818	0.206198	null
BW25113_0191	arfB	alternative stalled-ribosome rescue factor B; peptidyl-tRNA hydrolase, ribosome-attached	0.280687	6.90639	0.171871	0.53326	0.907089	null
BW25113_0192	nlpE	lipoprotein involved with copper homeostasis and adhesion	0.219629	7.28038	0.252816	0.634125	0.657161	null
BW25113_0193	yaeF	putative lipoprotein	-0.294006	7.6036	0.0716263	0.339802	1.55724	null
BW25113_0194	proS	prolyl-tRNA synthetase	1.43106	1.15265	0.325695	0.716336	0.481291	null
BW25113_0195	tsaA	tRNA-Thr(GGU) m(6)t(6)A37 methyltransferase, SAM-dependent	-0.395502	7.22956	0.0302831	0.205552	2.28242	null
BW25113_0196	rcsF	putative outer membrane protein	-3.65433	6.52529	7.06e-35	1.83e-32	105.428	polymyxin B susceptible
BW25113_0197	metQ	DL-methionine transporter subunit	-0.245363	7.50136	0.177063	0.542501	0.882303	null
BW25113_0198	metI	DL-methionine transporter subunit	0.243626	7.77632	0.116404	0.442356	1.17672	null
BW25113_0199	metN	DL-methionine transporter subunit	0.292574	8.12544	0.0442582	0.254833	1.97237	null
BW25113_0200	gmhB	D,D-heptose 1,7-bisphosphate phosphatase	-3.44317	4.13015	2.36e-05	0.000754881	10.3715	polymyxin B susceptible
BW25113_0201	rrsH	NA	0.541529	3.64434	0.404848	0.775518	0.366768	null
BW25113_0204	rrlH	NA	-0.308261	4.11283	0.657891	0.905088	0.143871	null
BW25113_0206	aspU	NA	-1.9297	-0.223052	1	1	0	null
BW25113_0207	dkgB	2,5-diketo-D-gluconate reductase B	-0.370275	6.61111	0.111929	0.433334	1.20645	null
BW25113_0208	yafC	LysR family putative transcriptional regulator	-0.214177	6.91437	0.282161	0.670703	0.576254	null
BW25113_0209	yafD	endo/exonuclease/phosphatase family protein	-0.722456	6.87346	0.000311359	0.00715478	7.12688	null
BW25113_0210	yafE	putative S-adenosyl-L-methionine-dependent methyltransferase	-0.283164	7.19342	0.141148	0.488632	1.03318	null
BW25113_0211	mltD	putative membrane-bound lytic murein transglycosylase D	-0.342279	7.33116	0.0815354	0.366045	1.44991	null
BW25113_0212	gloB	hydroxyacylglutathione hydrolase	-0.549941	6.56547	0.0173052	0.145391	2.78199	null
BW25113_0213	yafS	putative S-adenosyl-L-methionine-dependent methyltransferase	-0.2519	6.52621	0.27479	0.662138	0.594796	null
BW25113_0214	rnhA	ribonuclease HI, degrades RNA of DNA-RNA hybrids	-7.04683	2.32455	0.000417744	0.00890379	6.81136	polymyxin B susceptible
BW25113_0215	dnaQ	DNA polymerase III epsilon subunit	-1.47186	3.6697	0.0295533	0.203415	2.2975	null
BW25113_0216	aspV	NA	-0.594249	5.43679	0.175668	0.539727	0.889699	null
BW25113_0217	yafT	lipoprotein	0.0641222	7.70291	0.681725	0.910419	0.135397	null
BW25113_0218	yafU	pseudogene	-0.2945	7.19279	0.11157	0.433334	1.20645	null
BW25113_0219	yafV	putative NAD(P)-binding C-N hydrolase family amidase	-0.219631	7.04674	0.342845	0.723763	0.46641	null
BW25113_0220	ivy	inhibitor of c-type lysozyme, periplasmic	0.0807882	7.23532	0.670019	0.908458	0.138508	null
BW25113_0221	fadE	acyl coenzyme A dehydrogenase	-0.0708365	8.40737	0.587477	0.878329	0.187167	null
BW25113_0222	gmhA	D-sedoheptulose 7-phosphate isomerase	-3.18517	2.38934	0.0109109	0.106699	3.22838	null
BW25113_0223	yafJ	putative amidotransfease	-0.112672	7.37027	0.531324	0.85045	0.233701	null
BW25113_0224	yafK	L,D-transpeptidase-related protein	-0.097641	7.38723	0.566026	0.867723	0.204693	null
BW25113_0225	yafQ	translation inhibitor toxin of toxin-antitoxin pair YafQ/DinJ	-0.825835	6.24146	0.00318455	0.0428163	4.5457	null
BW25113_0226	dinJ	antitoxin of YafQ-DinJ toxin-antitoxin system	0.11139	6.72593	0.623674	0.892082	0.164753	null
BW25113_0227	yafL	putative lipoprotein and C40 family peptidase	-0.0412145	7.16358	0.825968	0.968312	0.0464569	null
BW25113_0228	rayT	RAYT REP element-mobilizing transposase; TnpA(REP)	-0.149709	6.77817	0.465421	0.812806	0.299017	null
BW25113_0229	lfhA	pseudogene	-0.102326	7.79464	0.501558	0.831907	0.265506	null
BW25113_0230	lafU	pseudogene	-0.381904	7.08964	0.0586694	0.303814	1.71874	null
BW25113_0231	dinB	DNA polymerase IV	-0.17805	7.45046	0.358404	0.740298	0.433821	null
BW25113_0232	yafN	antitoxin of the YafO-YafN toxin-antitoxin system	0.000535962	3.85696	1	1	0	null
BW25113_0233	yafO	mRNA interferase toxin of the YafO-YafN toxin-antitoxin system	-0.176478	8.58979	0.122235	0.452887	1.14278	null
BW25113_0234	yafP	putative acyl-CoA transferase	-0.259279	7.35673	0.235656	0.611956	0.7085	null
BW25113_0235	ykfJ	pseudogene	0.0410822	7.82536	0.78107	0.952672	0.0699485	null
BW25113_0236	prfH	pseudogene	-0.0655423	7.16365	0.736756	0.934483	0.0977599	null
BW25113_0237	pepD	aminoacyl-histidine dipeptidase (peptidase D)	-0.416855	7.86956	0.00670075	0.0752257	3.73263	null
BW25113_0238	gpt	xanthine phosphoribosyltransferase; xanthine-guanine phosphoribosyltransferase	-0.0455725	7.05905	0.811062	0.964005	0.0528874	null
BW25113_0239	frsA	fermentation-respiration switch protein; PTS Enzyme IIA(Glc)-binding protein; pNP-butyrate esterase activity	0.195935	8.469	0.161153	0.522206	0.937308	null
BW25113_0240	crl	RNA polymerase holoenzyme assembly factor crl	-0.763398	7.05748	0.000351153	0.00794505	6.97573	null
BW25113_0241	phoE	outer membrane phosphoporin protein E	-0.127163	10.2802	0.130835	0.472375	1.082	null
BW25113_0242	proB	gamma-glutamate kinase	-0.157725	7.63866	0.314839	0.705111	0.504079	null
BW25113_0243	proA	gamma-glutamylphosphate reductase	-0.412902	8.25821	0.00148365	0.0240657	5.37688	null
BW25113_0244	thrW	NA	-1.12631	3.73727	0.108461	0.428883	1.22134	null
BW25113_0245	ykfI	CP4-6 prophage; toxin of the YkfI-YafW toxin-antitoxin system	0.0288274	6.36781	0.923921	0.999865	0.000194189	null
BW25113_0246	yafW	CP4-6 prophage; antitoxin of the YkfI-YafW toxin-antitoxin system	0.140673	7.01904	0.460297	0.810121	0.303791	null
BW25113_0247	ykfG	CP4-6 prophage; RadC-like JAB domain protein	-0.368609	6.75015	0.0902276	0.389116	1.36173	null
BW25113_0248	yafX	CP4-6 prophage; uncharacterized protein	-0.257282	6.87601	0.190555	0.565007	0.82366	null
BW25113_0249	ykfF	CP4-6 prophage; uncharacterized protein	0.152519	5.72072	0.637472	0.898696	0.154094	null
BW25113_0250	ykfB	CP4-6 prophage; uncharacterized protein	-0.262755	7.3987	0.112768	0.435285	1.19997	null
BW25113_0251	yafY	lipoprotein, inner membrane; overproduction stimulates degP expression; CP4-6 prophage	-0.262097	6.80695	0.208779	0.586709	0.769282	null
BW25113_0252	yafZ	CP4-6 prophage; conserved protein	0.16929	7.37396	0.31939	0.710218	0.493667	null
BW25113_0253	ykfA	CP4-6 prophage; putative GTP-binding protein	0.0637911	8.24183	0.621989	0.892082	0.164753	null
BW25113_0254	perR	CP4-6 prophage; putative DNA-binding transcriptional regulator	-0.149922	7.59661	0.367707	0.750381	0.414305	null
BW25113_0256	insI1	IS30 transposase	0.234217	0.0687459	1	1	0	null
BW25113_0258	ykfC	pseudogene	0.0486584	7.9874	0.742675	0.937062	0.0937828	null
BW25113_0259	insH1	IS5 transposase and trans-activator	0.0309579	3.67017	1	1	0	null
BW25113_0260	mmuP	CP4-6 prophage; putative S-methylmethionine transporter	0.146826	7.89811	0.295717	0.686324	0.543038	null
BW25113_0261	mmuM	CP4-6 prophage; S-methylmethionine:homocysteine methyltransferase	0.0939641	7.5425	0.592329	0.880214	0.184073	null
BW25113_0262	afuC	CP4-6 prophage; putative ferric transporter subunit	0.253949	7.88715	0.0672244	0.326286	1.61579	null
BW25113_0263	afuB	pseudogene	0.519101	5.89811	0.0733832	0.344067	1.53924	null
BW25113_0265	insA	IS1 repressor TnpA	-0.202283	1.73111	0.925815	0.999865	0.000194189	null
BW25113_0266	yagB	pseudogene	0.0913675	7.29046	0.622942	0.892082	0.164753	null
BW25113_0267	yagA	CP4-6 prophage; putative DNA-binding transcriptional regulator	-0.0828205	8.34689	0.512567	0.839848	0.2518	null
BW25113_0268	yagE	2-keto-3-deoxy gluconate (KDG) aldolase; CP4-6 prophage	0.0689204	7.31774	0.708875	0.923605	0.114651	null
BW25113_0269	yagF	CP4-6 prophage; dehydratase family protein	-0.075146	8.29837	0.559904	0.865252	0.208807	null
BW25113_0270	yagG	CP4-6 prophage; putative sugar transporter	-0.0102627	8.73734	0.944747	1	0	null
BW25113_0271	yagH	CP4-6 prophage; putative xylosidase/arabinosidase	-0.121819	8.78741	0.297013	0.688608	0.538246	null
BW25113_0272	yagI	CP4-6 prophage; putative DNA-binding transcriptional regulator	0.0302771	7.6576	0.853111	0.979424	0.029994	null
BW25113_0273	argF	ornithine carbamoyltransferase 2, chain F; CP4-6 prophage	-0.0293116	7.61017	0.86113	0.980887	0.0278416	null
BW25113_0275	insA	IS1 repressor TnpA	0.086143	1.0019	1	1	0	null
BW25113_0276	yagJ	pseudogene	-0.298683	7.94466	0.0600537	0.306417	1.70643	null
BW25113_0277	yagK	CP4-6 prophage; conserved protein	-0.138009	10.2294	0.115487	0.439958	1.18456	null
BW25113_0278	yagL	CP4-6 prophage; DNA-binding protein	-0.178859	9.37637	0.111555	0.433334	1.20645	null
BW25113_0279	yagM	CP4-6 prophage; uncharacterized protein	-0.294066	8.05373	0.0322486	0.213314	2.22895	null
BW25113_0280	yagN	CP4-6 prophage; uncharacterized protein	0.0674536	7.22434	0.710563	0.92478	0.112819	null
BW25113_0281	intF	CP4-6 prophage; putative phage integrase	-0.057958	8.01392	0.675035	0.908604	0.138277	null
BW25113_0283	paoD	moco insertion factor for PaoABC aldehyde oxidoreductase	-0.137508	7.82664	0.404943	0.775518	0.366768	null
BW25113_0284	paoC	PaoABC aldehyde oxidoreductase, Moco-containing subunit	-0.00636366	8.58809	0.966182	1	0	null
BW25113_0285	paoB	PaoABC aldehyde oxidoreductase, FAD-containing subunit	-0.13559	7.66705	0.36644	0.749288	0.416408	null
BW25113_0286	paoA	PaoABC aldehyde oxidoreductase, 2Fe-2S subunit	0.332283	7.95309	0.0289727	0.201939	2.30801	null
BW25113_0287	yagU	DUF1440 family inner membrane protein	-0.0547663	10.0432	0.526908	0.848128	0.237646	null
BW25113_0288	ykgJ	UPF0153 cysteine cluster protein	0.171252	8.38802	0.21978	0.601533	0.733284	null
BW25113_0289	ecpE	ECP production pilus chaperone	0.0519455	7.60389	0.745629	0.938415	0.0917021	null
BW25113_0290	ecpD	polymerized tip adhesin of ECP fibers	0.00870508	8.5014	0.950811	1	0	null
BW25113_0291	ecpC	ECP production outer membrane protein	0.00346747	9.20249	0.977864	1	0	null
BW25113_0292	ecpB	ECP production pilus chaperone	0.315078	7.07271	0.119913	0.449114	1.15485	null
BW25113_0293	ecpA	ECP pilin	-0.125488	8.03581	0.366248	0.749288	0.416408	null
BW25113_0294	ecpR	putative transcriptional regulator for the ecp operon	-0.37087	6.10628	0.181651	0.550064	0.862328	null
BW25113_0295	ykgL	uncharacterized protein	-0.0395303	6.94982	0.85821	0.980674	0.0281538	null
BW25113_0296	ykgM	50S ribosomal protein L31 type B; alternative L31 utilized during zinc limitation	-0.0648918	7.34691	0.747213	0.938658	0.091329	null
BW25113_0297	eaeH	pseudogene	-0.129319	9.09805	0.270534	0.657499	0.604939	null
BW25113_0298	insE1	IS3 transposase A	5.64273	0.5426	0.0395532	0.23775	2.07248	null
BW25113_0300	ykgA	pseudogene	0.0763949	8.23785	0.608707	0.884591	0.176918	null
BW25113_0301	rclC	reactive chlorine species (RCS) stress resistance inner membrane protein	0.0945346	8.78997	0.39066	0.767405	0.381939	null
BW25113_0303	rclB	reactive chlorine species (RCS) stress resistance periplasmic protein	0.0958291	5.87743	0.762819	0.945913	0.080221	null
BW25113_0304	rclA	reactive chlorine stress species (RCS) resistance protein; pyridine nucleotide-dependent disulfide oxidoreductase family	0.082825	10.5427	0.343454	0.724341	0.46526	null
BW25113_0305	rclR	reactive chlorine species (RCS)-specific activator of the rcl genes	0.132317	9.60552	0.166822	0.525811	0.927384	null
BW25113_0306	ykgE	cysteine-rich LutA family protein; putative electron transport chain YkgEFG component	0.147424	8.76159	0.169541	0.530882	0.913536	null
BW25113_0307	ykgF	ferridoxin-like LutB family protein; putative electron transport chain YkgEFG component	0.192914	8.43505	0.15683	0.517141	0.951371	null
BW25113_0308	ykgG	LutC family protein; putative electron transport chain YkgEFG component	0.377625	7.51825	0.0248865	0.184714	2.43663	null
BW25113_0310	ykgH	putative inner membrane protein	-0.390595	5.95212	0.206462	0.583916	0.776167	null
BW25113_0311	betA	choline dehydrogenase, a flavoprotein	-0.0598423	8.49188	0.596534	0.881726	0.181597	null
BW25113_0312	betB	betaine aldehyde dehydrogenase, NAD-dependent	-0.238131	8.2183	0.0553911	0.294036	1.76594	null
BW25113_0313	betI	choline-inducible betIBA-betT divergent operon transcriptional repressor	0.108076	7.07659	0.680713	0.910378	0.135463	null
BW25113_0314	betT	choline transporter of high affinity	-0.0381895	8.7701	0.731541	0.934216	0.0981726	null
BW25113_0315	yahA	c-di-GMP-specific phosphodiesterase	0.136598	10.3477	0.113474	0.436507	1.19592	null
BW25113_0316	yahB	putative DNA-bindng transcriptional regulator	0.00622476	9.05619	0.955109	1	0	null
BW25113_0317	yahC	putative inner membrane protein	0.0768114	7.72096	0.650851	0.901838	0.149061	null
BW25113_0318	yahD	ankyrin repeat protein	-0.237571	8.59904	0.059205	0.304852	1.71382	null
BW25113_0319	yahE	DUF2877 family protein	0.00523856	9.45087	0.957752	1	0	null
BW25113_0320	yahF	putative NAD(P)-binding succinyl-CoA synthase	0.0347398	8.29558	0.780299	0.952629	0.0700141	null
BW25113_0321	yahG	DUF1116 family protein	0.119366	8.06237	0.402191	0.774412	0.368827	null
BW25113_0323	yahI	carbamate kinase-like protein	0.133683	7.2062	0.527846	0.849328	0.235606	null
BW25113_0324	yahJ	putative metallo-dependent hydrolase domain deaminase	-0.00497289	8.28784	0.976978	1	0	null
BW25113_0325	yahK	aldehyde reductase, NADPH-dependent, Zn-containing, broad specificity	-0.0615959	8.10675	0.637196	0.898696	0.154094	null
BW25113_0326	yahL	uncharacterized protein	-0.215277	8.15538	0.119819	0.449114	1.15485	null
BW25113_0327	yahM	uncharacterized protein	0.144201	6.92053	0.487853	0.820258	0.28585	null
BW25113_0328	yahN	amino acid exporter for proline, lysine, glutamate, homoserine	0.166683	8.60029	0.131284	0.472796	1.08071	null
BW25113_0329	yahO	periplasmic protein, function unknown, YhcN family	0.108881	7.06714	0.594217	0.881189	0.182477	null
BW25113_0330	prpR	propionate catabolism operon regulatory protein	-0.199378	7.85366	0.18018	0.547541	0.86896	null
BW25113_0331	prpB	2-methylisocitrate lyase	-0.182244	7.19361	0.337052	0.721304	0.47132	null
BW25113_0333	prpC	2-methylcitrate synthase	-0.206973	7.747	0.157864	0.518155	0.948545	null
BW25113_0334	prpD	2-methylcitrate dehydratase	-0.143574	7.66906	0.354509	0.736113	0.442001	null
BW25113_0335	prpE	propionate--CoA ligase	0.115366	8.56345	0.389462	0.7659	0.384771	null
BW25113_0336	codB	cytosine transporter	0.0802018	7.48914	0.633807	0.897475	0.156056	null
BW25113_0337	codA	cytosine/isoguanine deaminase	-0.00546312	7.92667	0.978252	1	0	null
BW25113_0338	cynR	transcriptional activator of cyn operon; autorepressor	0.320267	7.39234	0.0629578	0.315289	1.66525	null
BW25113_0339	cynT	carbonic anhydrase	-0.0219281	6.16872	0.946386	1	0	null
BW25113_0340	cynS	cyanate aminohydrolase	-0.369753	6.59818	0.168172	0.529226	0.918044	null
BW25113_0341	cynX	putative cyanate transporter	-0.207048	8.30404	0.0942308	0.397463	1.33111	null
BW25113_0342	lacA	thiogalactoside acetyltransferase	0.0507301	10.0742	0.570994	0.869719	0.201379	null
BW25113_0343	lacY	lactose permease	0.190876	10.1824	0.0489774	0.270448	1.88657	null
BW25113_0344	lacZ	pseudogene	0.122101	8.18808	0.347559	0.73061	0.452826	null
BW25113_0345	lacI	DNA-binding transcriptional repressor	0.0291158	7.58948	0.863398	0.980887	0.0278416	null
BW25113_0346	mhpR	mhp operon transcriptional activator	0.121471	7.14591	0.542733	0.857951	0.221034	null
BW25113_0347	mhpA	3-(3-hydroxyphenyl)propionate hydroxylase	0.029872	8.26004	0.827457	0.968356	0.046391	null
BW25113_0348	mhpB	2,3-dihydroxyphenylpropionate 1,2-dioxygenase	0.408553	7.48987	0.0189956	0.154628	2.69313	null
BW25113_0349	mhpC	pseudogene	0.508968	6.44798	0.0361681	0.227528	2.13588	null
BW25113_0350	mhpD	2-keto-4-pentenoate hydratase	-0.0725827	7.61523	0.685892	0.91264	0.131882	null
BW25113_0351	mhpF	acetaldehyde-CoA dehydrogenase II, NAD-binding	0.198111	7.60758	0.218158	0.600508	0.735746	null
BW25113_0352	mhpE	4-hyroxy-2-oxovalerate/4-hydroxy-2-oxopentanoic acid aldolase, class I	0.328633	7.29176	0.0554482	0.294036	1.76594	null
BW25113_0353	mhpT	3-hydroxyphenylpropionic transporter	0.353996	7.41418	0.0298303	0.204005	2.29333	null
BW25113_0354	yaiL	DUF2058 family protein	0.257008	6.90289	0.214359	0.594812	0.749495	null
BW25113_0355	frmB	S-formylglutathione hydrolase	0.442195	7.53455	0.00636677	0.0720261	3.79534	null
BW25113_0356	frmA	alcohol dehydrogenase class III/glutathione-dependent formaldehyde dehydrogenase	-0.0646822	7.70774	0.713624	0.925877	0.111107	null
BW25113_0357	frmR	regulator protein that represses frmRAB operon	0.515066	5.30989	0.161249	0.522206	0.937308	null
BW25113_0358	yaiO	outer membrane protein	-0.0340063	9.6375	0.726716	0.931764	0.101963	null
BW25113_0360	insC1	IS2 repressor TnpA	-2.62897	1.28733	0.112763	0.435285	1.19997	null
BW25113_0363	yaiP	putative family 2 glycosyltransferase	-0.0180157	9.91538	0.843006	0.974764	0.0368756	null
BW25113_0364	yaiS	putative PIG-L family deacetylase	0.165536	7.83168	0.244679	0.622562	0.683711	null
BW25113_0365	tauA	taurine transporter subunit	-0.0445747	8.20044	0.745854	0.938415	0.0917021	null
BW25113_0366	tauB	taurine transporter subunit	0.0876602	7.15304	0.651957	0.901838	0.149061	null
BW25113_0367	tauC	taurine transporter subunit	-0.155666	7.20434	0.403529	0.775299	0.367175	null
BW25113_0368	tauD	taurine dioxygenase, 2-oxoglutarate-dependent	-0.113661	7.13448	0.537779	0.85502	0.22597	null
BW25113_0369	hemB	5-aminolevulinate dehydratase (porphobilinogen synthase)	-0.98749	4.05885	0.156563	0.51711	0.951456	null
BW25113_0373	insE1	IS3 transposase A	0.268525	1.31169	1	1	0	null
BW25113_0375	yaiV	putative transcriptional regulator	-0.238222	6.72814	0.275281	0.662959	0.593009	null
BW25113_0376	ampH	D-alanyl-D-alanine- carboxypeptidase/endopeptidase; penicillin-binding protein; weak beta-lactamase	-0.177511	8.76927	0.132312	0.474628	1.07513	null
BW25113_0377	sbmA	microcin B17 transporter	0.101648	8.44463	0.378283	0.759331	0.397199	null
BW25113_0378	yaiW	putative lipoprotein	0.0124206	7.65763	0.941767	1	0	null
BW25113_0379	yaiY	DUF2755 family inner membrane protein	-0.0807285	5.62599	0.844685	0.975333	0.0360327	null
BW25113_0380	yaiZ	DUF2754 family putative inner membrane protein	-0.442888	5.84168	0.136314	0.481359	1.05481	null
BW25113_0381	ddlA	D-alanine-D-alanine ligase A	0.347724	7.51442	0.0481799	0.266712	1.90664	null
BW25113_0382	iraP	anti-RssB factor, RpoS stabilzer during Pi starvation; anti-adapter protein	-0.231558	8.63423	0.0455044	0.259001	1.94897	null
BW25113_0383	phoA	bacterial alkaline phosphatase	0.137767	9.27164	0.16497	0.52471	0.930407	null
BW25113_0384	psiF	PsiF family protein	0.0410662	5.98116	0.904434	0.993102	0.00998669	null
BW25113_0385	yaiC	diguanylate cyclase, cellulose regualtor	0.0247978	8.03173	0.872059	0.983373	0.0241889	null
BW25113_0386	proC	pyrroline-5-carboxylate reductase, NAD(P)-binding	-0.782529	6.20265	0.00605932	0.0690793	3.8556	null
BW25113_0387	yaiI	UPF0178 family protein	0.0296213	6.22217	0.924528	0.999865	0.000194189	null
BW25113_0388	aroL	shikimate kinase II	-0.753671	6.55102	0.000864275	0.0157569	5.98787	null
BW25113_0389	yaiA	OxyR-regulated conserved protein	-0.0275498	6.29433	0.928025	0.999865	0.000194189	null
BW25113_0390	aroM	AroM family protein	0.361042	8.09442	0.010016	0.100433	3.3157	null
BW25113_0391	yaiE	UPF0345 family protein	0.287149	7.542	0.129268	0.468636	1.09346	null
BW25113_0392	ykiA	pseudogene	-0.14885	9.55437	0.119076	0.447879	1.15882	null
BW25113_0393	rdgC	nucleoid-associated ssDNA and dsDNA binding protein; competitive inhibitor of RecA function	0.617852	7.41638	0.000439574	0.00919147	6.76549	null
BW25113_0394	mak	manno(fructo)kinase	0.20809	7.46808	0.200895	0.57555	0.796988	null
BW25113_0396	araJ	arabinose-inducible putative transporter, MFS family	0.0806929	9.85036	0.392174	0.767986	0.380848	null
BW25113_0397	sbcC	exonuclease, dsDNA, ATP-dependent	-0.021862	9.09964	0.840989	0.973614	0.0385782	null
BW25113_0398	sbcD	exonuclease, dsDNA, ATP-dependent	0.178066	8.09228	0.230922	0.60862	0.716387	null
BW25113_0399	phoB	response regulator in two-component regulatory system with PhoR (or CreC)	-0.153438	7.22409	0.432571	0.790597	0.338986	null
BW25113_0400	phoR	sensory histidine kinase in two-component regulatory system with PhoB	-0.0842547	8.05259	0.532108	0.850452	0.233698	null
BW25113_0401	brnQ	branched-chain amino acid transport system 2 carrier protein; LIV-II transport system for Ile, Leu, and Val	-0.303612	8.09398	0.0309959	0.209424	2.2555	null
BW25113_0402	proY	proline-specific permease	0.0640638	8.48533	0.60621	0.884027	0.177838	null
BW25113_0403	malZ	maltodextrin glucosidase	0.0888735	8.55422	0.451326	0.802922	0.316668	null
BW25113_0404	acpH	acyl carrier protein (ACP) phosphodiesterase; ACP hydrolyase	-0.220339	5.76395	0.554387	0.862205	0.213896	null
BW25113_0405	queA	S-adenosylmethionine:tRNA ribosyltransferase-isomerase	-0.043689	6.92776	0.832707	0.970905	0.0425984	null
BW25113_0406	tgt	tRNA-guanine transglycosylase	0.215928	7.62432	0.153443	0.51266	0.963926	null
BW25113_0407	yajC	SecYEG protein translocase auxillary subunit	-1.116	5.37214	0.0139841	0.12691	2.97812	null
BW25113_0408	secD	SecYEG protein translocase auxillary subunit	-3.41358	3.89621	0.000410489	0.00883451	6.82263	polymyxin B susceptible
BW25113_0409	secF	SecYEG protein translocase auxillary subunit	-2.23834	3.44863	0.00289678	0.0399393	4.64605	null
BW25113_0410	yajD	HNH nuclease family protein	-0.0932008	6.42938	0.700546	0.920431	0.119618	null
BW25113_0411	tsx	nucleoside channel, receptor of phage T6 and colicin K	-0.190529	7.60714	0.240609	0.61791	0.694532	null
BW25113_0412	yajI	putative lipoprotein	0.356723	7.18799	0.0512646	0.277405	1.84993	null
BW25113_0413	nrdR	Nrd regulon repressor	-0.567065	4.09225	0.442898	0.79844	0.324744	null
BW25113_0414	ribD	fused diaminohydroxyphosphoribosylaminopyrimidine deaminase and 5-amino-6-(5-phosphoribosylamino) uracil reductase	1.7192	2.70427	0.0210408	0.166664	2.58499	null
BW25113_0415	ribE	riboflavin synthase beta chain	4.42645	0.079409	0.200496	0.57555	0.796988	null
BW25113_0416	nusB	transcription antitermination protein	-5.2555	0.983484	0.0511403	0.277405	1.84993	null
BW25113_0417	thiL	thiamine monophosphate kinase	0.589198	1.31964	0.701621	0.920747	0.119124	null
BW25113_0418	pgpA	phosphatidylglycerophosphatase A	-0.0297445	5.95016	0.928252	0.999865	0.000194189	null
BW25113_0419	yajO	2-carboxybenzaldehyde reductase	0.0450355	7.29394	0.808149	0.964005	0.0528874	null
BW25113_0420	dxs	1-deoxyxylulose-5-phosphate synthase, thiamine triphosphate-binding, FAD-requiring	0.649272	1.14015	0.762606	0.945913	0.080221	null
BW25113_0421	ispA	geranyltranstransferase	-1.74036	2.74709	0.0412615	0.244441	2.03244	null
BW25113_0422	xseB	exonuclease VII small subunit	-0.0118945	4.19244	1	1	0	null
BW25113_0423	thiI	tRNA s(4)U8 sulfurtransferase	0.0102607	7.61359	0.967205	1	0	null
BW25113_0424	yajL	oxidative-stress-resistance chaperone	-0.303356	6.463	0.314692	0.705111	0.504079	null
BW25113_0425	panE	2-dehydropantoate reductase, NADPH-specific	-0.0511686	7.60249	0.770174	0.949594	0.0746171	null
BW25113_0426	yajQ	phage Phi6 host factor, ATP/GTP binding protein	0.0587941	5.72892	0.867013	0.982096	0.0260647	null
BW25113_0427	yajR	putative transporter	-0.104572	7.75903	0.583533	0.876729	0.189798	null
BW25113_0428	cyoE	protoheme IX farnesyltransferase	0.34006	6.90977	0.110734	0.432715	1.20851	null
BW25113_0429	cyoD	cytochrome o ubiquinol oxidase subunit IV	0.203001	5.43339	0.602338	0.882177	0.180859	null
BW25113_0430	cyoC	cytochrome o ubiquinol oxidase subunit III	-0.324888	6.10206	0.227372	0.606936	0.720384	null
BW25113_0431	cyoB	cytochrome o ubiquinol oxidase subunit I	0.0177574	8.1087	0.895751	0.991791	0.0118921	null
BW25113_0432	cyoA	cytochrome o ubiquinol oxidase subunit II	0.378625	7.69932	0.0116447	0.111932	3.15931	null
BW25113_0433	ampG	muropeptide transporter	-0.0859232	8.52621	0.464548	0.812806	0.299017	null
BW25113_0434	yajG	putative lipoprotein	-0.593418	6.92912	0.00558547	0.0651933	3.93913	null
BW25113_0435	bolA	stationary-phase morphogene, transcriptional repressor for mreB; also regulator for dacA, dacC, and ampC	-0.0323707	6.44227	0.913096	0.996362	0.00525751	null
BW25113_0436	tig	peptidyl-prolyl cis/trans isomerase (trigger factor)	-0.604857	7.68546	0.000159686	0.00414432	7.91465	null
BW25113_0437	clpP	proteolytic subunit of ClpA-ClpP and ClpX-ClpP ATP-dependent serine proteases	-1.90989	5.66422	1.26e-06	5.39e-05	14.1794	null
BW25113_0438	clpX	ATPase and specificity subunit of ClpX-ClpP ATP-dependent serine protease	-1.24733	6.65861	5.01e-08	2.48e-06	18.6196	null
BW25113_0439	lon	DNA-binding ATP-dependent protease La	-2.17295	6.86242	2.11e-16	2.07e-14	45.4582	polymyxin B susceptible
BW25113_0440	hupB	HU, DNA-binding transcriptional regulator, beta subunit	0.113033	7.04224	0.608351	0.884591	0.176918	null
BW25113_0441	ppiD	periplasmic folding chaperone, has an inactive PPIase domain	-0.642108	8.34009	1.73e-06	7.03e-05	13.7951	null
BW25113_0442	ybaV	putative competence-suppressing periplasmic helix-hairpin-helix DNA-binding protein	0.0131562	7.09855	0.959775	1	0	null
BW25113_0443	fadM	long-chain acyl-CoA thioesterase III	-0.223372	7.03047	0.236463	0.612503	0.707211	null
BW25113_0444	queC	7-cyano-7-deazaguanine (preQ0) synthase; queuosine biosynthesis	0.661907	6.73764	0.00455326	0.0553415	4.17549	null
BW25113_0445	ybaE	putative ABC superfamily transporter periplasmic-binding protein	-0.0996394	8.60186	0.478612	0.817544	0.290632	null
BW25113_0446	cof	thiamine pyrimidine pyrophosphate hydrolase; HMP-PP phosphatase	-0.0565106	6.77851	0.809315	0.964005	0.0528874	null
BW25113_0447	ybaO	putative DNA-binding transcriptional regulator	-0.0903915	6.11656	0.732507	0.934216	0.0981726	null
BW25113_0448	mdlA	putative multidrug transporter subunit of ABC superfamily, ATP-binding component	-0.128911	8.2765	0.300639	0.692441	0.530237	null
BW25113_0449	mdlB	putative multidrug transporter subunit of ABC superfamily, ATP-binding component	-0.212377	8.29203	0.195472	0.570391	0.809978	null
BW25113_0450	glnK	nitrogen assimilation regulatory protein for GlnL, GlnE, and AmtB	-0.291159	5.21523	0.524175	0.846199	0.240931	null
BW25113_0451	amtB	ammonium transporter	0.0805522	7.51652	0.674477	0.908604	0.138277	null
BW25113_0452	tesB	acyl-CoA thioesterase 2	-0.137933	6.88408	0.533603	0.851448	0.232009	null
BW25113_0453	ybaY	outer membrane lipoprotein	-0.0717715	6.50797	0.768076	0.948592	0.0761408	null
BW25113_0454	ybaZ	excision repair protein, alkyltransferase-like protein ATL	-0.0837492	5.87816	0.800555	0.961963	0.0559474	null
BW25113_0455	ffs	NA	-0.0249955	1.06656	1	1	0	null
BW25113_0456	ybaA	DUF1428 family protein	-0.0519451	5.75403	0.88438	0.987874	0.0176003	null
BW25113_0457	ylaB	putative membrane-anchored cyclic-di-GMP phosphodiesterase	-0.133132	9.20213	0.171158	0.532575	0.908944	null
BW25113_0458	ylaC	DUF1449 family inner membrane protein	0.124022	6.73025	0.585543	0.877624	0.188325	null
BW25113_0459	maa	maltose O-acetyltransferase	-0.124242	8.46114	0.289286	0.679621	0.557198	null
BW25113_0460	hha	modulator of gene expression, with H-NS	-0.0842772	6.38711	0.765647	0.947822	0.0773126	null
BW25113_0461	tomB	Hha toxicity attenuator; conjugation-related protein	-0.0980727	8.34104	0.431911	0.790019	0.34004	null
BW25113_0462	acrB	multidrug efflux system protein	-0.21244	9.09611	0.0304188	0.206156	2.27819	null
BW25113_0463	acrA	multidrug efflux system	-0.446794	7.89837	0.00238724	0.0345328	4.85589	null
BW25113_0464	acrR	transcriptional repressor	-0.15615	8.29942	0.242305	0.619347	0.691179	null
BW25113_0465	mscK	mechanosensitive channel protein, intermediate conductance, K+ regulated	-0.179647	9.5765	0.0999281	0.40997	1.28641	null
BW25113_0466	ybaM	DUF2496 family protein	-0.996066	4.74597	0.0378572	0.233603	2.09787	null
BW25113_0467	priC	primosomal replication protein N''	0.149401	6.72088	0.476595	0.817544	0.290632	null
BW25113_0468	ybaN	DUF454 family inner membrane protein	-0.0340649	6.09286	0.921563	0.999481	0.000749637	null
BW25113_0469	apt	adenine phosphoribosyltransferase	0.575051	6.50339	0.0509643	0.277405	1.84993	null
BW25113_0470	dnaX	DNA polymerase III/DNA elongation factor III, tau and gamma subunits	0.58361	2.88235	0.441388	0.798285	0.325024	null
BW25113_0471	ybaB	DNA-binding protein, putative nucleoid-associated protein	-0.689679	5.63409	0.057457	0.300356	1.73526	null
BW25113_0472	recR	gap repair protein	-0.0101778	7.20648	0.961834	1	0	null
BW25113_0473	htpG	protein refolding molecular co-chaperone Hsp90, Hsp70-dependent; heat-shock protein; ATPase	-0.199786	8.56991	0.0725128	0.341073	1.55185	null
BW25113_0474	adk	adenylate kinase	-3.60652	0.186901	0.336578	0.721304	0.47132	null
BW25113_0475	hemH	ferrochelatase	2.34879	1.02844	0.0682248	0.329232	1.60282	null
BW25113_0476	aes	acetyl esterase	-0.340384	7.20562	0.0699349	0.333357	1.58486	null
BW25113_0477	gsk	inosine/guanosine kinase	0.197499	8.05077	0.163548	0.524019	0.93231	null
BW25113_0478	ybaL	inner membrane putative NAD(P)-binding transporter	0.103013	8.55155	0.379382	0.759331	0.397199	null
BW25113_0479	fsr	putative fosmidomycin efflux system protein	-0.0705351	7.91243	0.649555	0.900902	0.150558	null
BW25113_0480	ushA	bifunctional UDP-sugar hydrolase/5'-nucleotidase	0.0203821	7.83047	0.894692	0.991791	0.0118921	null
BW25113_0481	ybaK	Cys-tRNA(Pro)/Cys-tRNA(Cys) deacylase	-1.15941	5.17935	0.00366363	0.047708	4.38963	null
BW25113_0482	ybaP	TraB family protein	0.38156	7.03116	0.0399133	0.238938	2.06529	null
BW25113_0483	ybaQ	putative DNA-binding transcriptional regulator	-0.0544024	5.52473	0.908483	0.994544	0.00789332	null
BW25113_0484	copA	copper transporter	0.0306873	8.96714	0.780044	0.952629	0.0700141	null
BW25113_0485	glsA	glutaminase 1	-0.140711	7.61907	0.528356	0.849528	0.235266	null
BW25113_0486	ybaT	putative amino acid transporter	-0.10827	7.63935	0.528675	0.849733	0.234919	null
BW25113_0487	cueR	copper-responsive regulon transcriptional regulator	-0.0717748	5.88889	0.815319	0.964803	0.0516935	null
BW25113_0488	ybbJ	inner membrane protein that stimulates the ftsH htpX mutant suppressor activity of QmcA	0.398607	6.36109	0.106444	0.425007	1.23444	null
BW25113_0489	qmcA	PHB domain membrane-anchored putative protease	-0.168884	7.9752	0.23073	0.60862	0.716387	null
BW25113_0490	fetA	iron exporter, ATP-binding subunit, ABC transporter FetAB subunit; peroxide resistance protein	0.0573424	8.74124	0.589153	0.878955	0.186138	null
BW25113_0491	fetB	iron exporter permease subunit, ABC transporter FetAB; peroxide resistance protein	0.0404617	8.71414	0.72386	0.930643	0.103701	null
BW25113_0492	ybbN	DnaK co-chaperone, thioredoxin-like protein	0.311191	7.3196	0.0927094	0.39444	1.34212	null
BW25113_0493	ybbO	putative oxidoreductase	0.289832	6.89816	0.169224	0.530267	0.915209	null
BW25113_0494	tesA	multifunctional acyl-CoA thioesterase 1; protease I; lysophospholipase L1	-0.14426	6.0047	0.636512	0.898696	0.154094	null
BW25113_0495	ybbA	putative ABC superfamily transporter ATP-binding subunit	0.0460737	6.9688	0.826829	0.968312	0.0464569	null
BW25113_0496	ybbP	putative ABC transporter permease	-0.0917261	8.82827	0.392526	0.768047	0.380734	null
BW25113_0497	rhsD	Rhs family putative polymorphic toxin	-0.177083	9.65508	0.0752238	0.349826	1.51529	null
BW25113_0498	ybbC	putative immunity protein	-0.369257	4.591	0.577387	0.870626	0.199875	null
BW25113_0499	rhsH	pseudogene	0.289372	8.93813	0.00507303	0.0602818	4.05213	null
BW25113_0501	ybbD	pseudogene	-0.629026	5.07383	0.139211	0.484437	1.04562	null
BW25113_0502	ylbG	pseudogene	-0.0896261	6.51024	0.719437	0.927931	0.10791	null
BW25113_0503	mnmH	tRNA 2-selenouridine synthase, selenophosphate-dependent	-0.189206	7.533	0.228358	0.606936	0.720384	null
BW25113_0504	allS	allD operon transcriptional activator	-0.0220776	6.47796	0.945397	1	0	null
BW25113_0505	allA	ureidoglycolate lyase, releasing urea	-0.224564	6.11502	0.40414	0.775397	0.366993	null
BW25113_0506	allR	transcriptional repressor of all and gcl operons; glyoxylate-induced	-0.215334	6.93129	0.363161	0.746629	0.421537	null
BW25113_0507	gcl	glyoxylate carboligase	-0.0610598	8.55122	0.632841	0.897112	0.15664	null
BW25113_0508	hyi	hydroxypyruvate isomerase	0.168892	8.28869	0.192275	0.567058	0.818432	null
BW25113_0509	glxR	tartronate semialdehyde reductase, NADH-dependent	0.0828689	8.30627	0.495794	0.826383	0.275117	null
BW25113_0511	ybbW	putative allantoin transporter	0.0965417	10.0798	0.331573	0.72064	0.47265	null
BW25113_0512	allB	allantoinase	0.0515286	8.45933	0.714107	0.925877	0.111107	null
BW25113_0513	ybbY	putative uracil/xanthine transporter	-0.0357084	9.19368	0.739046	0.935093	0.0968183	null
BW25113_0514	glxK	glycerate kinase II	0.119782	8.07019	0.41676	0.782744	0.353388	null
BW25113_0515	allE	S-ureidoglycine aminohydrolase	0.0675031	9.44456	0.480738	0.817978	0.289866	null
BW25113_0516	allC	allantoate amidohydrolase	0.0456853	9.6343	0.624884	0.892518	0.164047	null
BW25113_0517	allD	ureidoglycolate dehydrogenase	0.141049	8.77261	0.228918	0.607094	0.720009	null
BW25113_0518	fdrA	putative NAD(P)-binding acyl-CoA synthetase	-0.0209325	8.45234	0.87303	0.983373	0.0241889	null
BW25113_0520	ylbF	putative anaerobic allantoin catabolic oxamate carbamoyltransferase; DUF2877 family protein	0.32563	7.2614	0.0699657	0.333357	1.58486	null
BW25113_0521	ybcF	putative carbonate kinase	0.0112311	6.97941	0.971346	1	0	null
BW25113_0522	purK	N5-carboxyaminoimidazole ribonucleotide synthase	0.138842	7.4556	0.393209	0.768307	0.380246	null
BW25113_0523	purE	N5-carboxyaminoimidazole ribonucleotide mutase	0.105332	6.51267	0.652117	0.901838	0.149061	null
BW25113_0524	lpxH	UDP-2,3-diacylglucosamine pyrophosphohydrolase	-1.42523	1.86748	0.323287	0.713528	0.486959	null
BW25113_0525	ppiB	peptidyl-prolyl cis-trans isomerase B (rotamase B)	0.0407842	3.51274	0.973147	1	0	null
BW25113_0526	cysS	cysteinyl-tRNA synthetase	0.916072	1.95065	0.482869	0.818446	0.28904	null
BW25113_0527	ybcI	DUF457 family inner membrane protein	-0.0185569	6.66985	0.955003	1	0	null
BW25113_0528	ybcJ	ribosome-associated protein; putative RNA-binding protein	0.816471	4.03664	0.17809	0.544136	0.87796	null
BW25113_0529	folD	bifunctional 5,10-methylene-tetrahydrofolate dehydrogenase/ 5,10-methylene-tetrahydrofolate cyclohydrolase	0.0541208	2.56101	1	1	0	null
BW25113_0530	sfmA	FimA homolog	-0.193583	7.04144	0.381193	0.75963	0.39663	null
BW25113_0531	sfmC	putative periplasmic pilus chaperone	-0.270444	8.66434	0.0136035	0.12452	3.00555	null
BW25113_0532	sfmD	putative outer membrane export usher protein	-0.0446322	10.7068	0.646142	0.899658	0.152551	null
BW25113_0533	sfmH	FimA homolog	-0.040394	9.05747	0.70137	0.920747	0.119124	null
BW25113_0534	sfmF	FimA homolog	0.0681365	8.26315	0.627843	0.89437	0.161057	null
BW25113_0535	sfmZ	response regulator family protein	-0.296964	7.71949	0.0516082	0.277496	1.84946	null
BW25113_0536	argU	NA	-1.94021	-0.222714	1	1	0	null
BW25113_0537	intD	DLP12 prophage; putative phage integrase	-0.302744	8.11206	0.0264127	0.191666	2.38333	null
BW25113_0539	exoD	pseudogene	0.0506232	6.73861	0.840293	0.973319	0.0390149	null
BW25113_0542	renD	pseudogene	0.0453483	4.80093	0.946781	1	0	null
BW25113_0543	emrE	DLP12 prophage; multidrug resistance protein	-0.0813483	8.89974	0.444469	0.799042	0.323656	null
BW25113_0544	ybcK	DLP12 prophage; putative recombinase	-0.420727	5.94467	0.19476	0.570391	0.809978	null
BW25113_0545	ybcL	inactive polymorphonuclear leukocyte migration suppressor; DLP12 prophage; secreted protein, UPF0098 family	-0.0255659	9.40198	0.801323	0.961963	0.0559474	null
BW25113_0546	ybcM	DLP12 prophage; putative DNA-binding transcriptional regulator	-0.568714	7.76222	0.000151546	0.00395633	7.98162	null
BW25113_0547	ybcN	DLP12 prophage; uncharacterized protein	-0.11518	7.06882	0.580287	0.873566	0.195011	null
BW25113_0548	ninE	DLP12 prophage; conserved protein	-0.37523	6.29902	0.238973	0.615801	0.699464	null
BW25113_0549	ybcO	DLP12 prophage; uncharacterized protein	-0.802628	5.7035	0.0225831	0.174353	2.51992	null
BW25113_0550	rusA	DLP12 prophage; endonuclease RUS	-0.554719	6.62322	0.0151879	0.133484	2.90526	null
BW25113_0551	quuD	DLP12 prophage; putative antitermination protein	-0.182453	8.63972	0.0923793	0.394175	1.34309	null
BW25113_0552	insH1	IS5 transposase and trans-activator	-0.310587	4.7972	0.532889	0.850926	0.232895	null
BW25113_0553	nmpC	pseudogene	0.0127407	9.30835	0.902517	0.992137	0.0113891	null
BW25113_0554	essD	DLP12 prophage; putative phage lysis protein	-0.698386	8.68001	8.36e-06	0.000302254	11.6919	null
BW25113_0555	rrrD	DLP12 prophage; putative lysozyme	0.0475459	8.64699	0.679776	0.910378	0.135463	null
BW25113_0556	rzpD	DLP12 prophage; putative murein endopeptidase	0.19046	7.49279	0.302869	0.693516	0.527998	null
BW25113_0557	borD	DLP12 prophage; putative lipoprotein	-0.168464	8.48753	0.139336	0.484437	1.04562	null
BW25113_0558	ybcV	DLP12 prophage; uncharacterized protein	-0.0556784	3.85503	0.97015	1	0	null
BW25113_0559	ybcW	DLP12 prophage; uncharacterized protein	-0.168477	8.21364	0.212568	0.592034	0.756248	null
BW25113_0560	nohD	DLP12 prophage; DNA packaging protein	0.346028	4.98439	0.483337	0.818833	0.28836	null
BW25113_0561	tfaD	pseudogene	-0.238031	6.64162	0.277523	0.665631	0.587206	null
BW25113_0562	ybcY	pseudogene	0.00153186	8.77253	0.993424	1	0	null
BW25113_0563	tfaX	pseudogene	0.0238685	8.21623	0.868334	0.982971	0.024779	null
BW25113_0564	appY	global transcriptional activator; DLP12 prophage	-0.61738	4.21576	0.334404	0.721304	0.47132	null
BW25113_0565	ompT	DLP12 prophage; outer membrane protease VII (outer membrane protein 3b)	0.312343	10.5951	0.000971556	0.0172843	5.85439	null
BW25113_0566	envY	porin thermoregulatory transcriptional activator	0.212188	8.47588	0.0593535	0.304852	1.71382	null
BW25113_0567	ybcH	PRK09936 family protein	-0.172864	7.11808	0.380248	0.759331	0.397199	null
BW25113_0568	nfrA	bacteriophage N4 receptor, outer membrane subunit	0.0899171	9.23043	0.354194	0.736084	0.442058	null
BW25113_0569	nfrB	bacteriophage N4 receptor, inner membrane subunit	0.162545	8.55	0.178395	0.544314	0.87749	null
BW25113_0570	cusS	sensory histidine kinase in two-component regulatory system with CusR, senses copper ions	0.247151	7.56619	0.169711	0.531039	0.913109	null
BW25113_0571	cusR	response regulator in two-component regulatory system with CusS	0.287184	6.72315	0.320177	0.710218	0.493667	null
BW25113_0572	cusC	copper/silver efflux system, outer membrane component	0.188146	9.16134	0.0544214	0.290335	1.78421	null
BW25113_0573	cusF	periplasmic copper- and silver-binding protein	-0.00855207	9.16238	0.933977	1	0	null
BW25113_0574	cusB	copper/silver efflux system, membrane fusion protein	0.109649	8.32732	0.394725	0.768807	0.379306	null
BW25113_0575	cusA	copper/silver efflux system, membrane component	0.258802	8.87926	0.0292993	0.202383	2.30484	null
BW25113_0576	pheP	phenylalanine transporter	0.0482853	7.52264	0.771499	0.949697	0.074461	null
BW25113_0577	ybdG	mechanosensitive channel protein, miniconductance	0.0955586	10.6677	0.281607	0.670299	0.577123	null
BW25113_0578	nfsB	dihydropteridine reductase, NAD(P)H-dependent, oxygen-insensitive	-0.0466147	6.92801	0.828195	0.968356	0.046391	null
BW25113_0579	ybdF	DUF419 family protein	0.1597	5.52516	0.668322	0.908378	0.138636	null
BW25113_0580	ybdJ	DUF1158 family putative inner membrane protein	0.12039	5.50013	0.732519	0.934216	0.0981726	null
BW25113_0581	ybdK	weak gamma-glutamyl:cysteine ligase	-0.0130138	7.90935	0.937343	1	0	null
BW25113_0582	insL1	IS186 transposase	1.92302	1.22076	0.189887	0.563667	0.827084	null
BW25113_0583	entD	phosphopantetheinyltransferase component of enterobactin synthase multienzyme complex	0.278023	6.69519	0.185866	0.557013	0.844216	null
BW25113_0584	fepA	iron-enterobactin outer membrane transporter	0.0481705	8.56789	0.672422	0.908604	0.138277	null
BW25113_0585	fes	enterobactin/ferric enterobactin esterase	-0.642823	6.67535	0.00838698	0.0881032	3.50466	null
BW25113_0586	entF	enterobactin synthase multienzyme complex component, ATP-dependent	-0.0725882	9.35117	0.465857	0.812884	0.298878	null
BW25113_0587	fepE	regulator of length of O-antigen component of lipopolysaccharide chains	0.0738214	8.89399	0.469892	0.815512	0.294222	null
BW25113_0588	fepC	iron-enterobactin transporter subunit	-0.335321	5.72628	0.275743	0.66371	0.591375	null
BW25113_0589	fepG	iron-enterobactin transporter subunit	0.047087	5.73767	0.895406	0.991791	0.0118921	null
BW25113_0590	fepD	iron-enterobactin transporter subunit	-1.09581	5.64659	0.00407134	0.0516171	4.27601	null
BW25113_0591	entS	enterobactin exporter, iron-regulated	-0.0746334	7.49013	0.684348	0.912189	0.132596	null
BW25113_0592	fepB	iron-enterobactin transporter subunit	-0.0995537	5.69577	0.780758	0.952629	0.0700141	null
BW25113_0593	entC	isochorismate synthase 1	0.156343	7.25313	0.38222	0.760647	0.394701	null
BW25113_0594	entE	2,3-dihydroxybenzoate-AMP ligase component of enterobactin synthase multienzyme complex	-0.311197	7.94816	0.0298657	0.204005	2.29333	null
BW25113_0595	entB	isochorismatase	0.147796	6.83928	0.553432	0.862205	0.213896	null
BW25113_0596	entA	2,3-dihydro-2,3-dihydroxybenzoate dehydrogenase	0.272396	6.49166	0.232576	0.610355	0.712279	null
BW25113_0597	entH	enterobactin synthesis proofreading thioesterase	0.257223	6.68818	0.317412	0.707312	0.499581	null
BW25113_0598	cstA	carbon starvation protein involved in peptide utilization; APC peptide transporter family protein	-0.152563	8.51622	0.211148	0.590866	0.759097	null
BW25113_0599	ybdH	putative oxidoreductase	-0.110864	7.72224	0.458535	0.809223	0.30539	null
BW25113_0600	ybdL	methionine aminotransferase, PLP-dependent	0.0963905	7.4403	0.561995	0.866818	0.206198	null
BW25113_0601	ybdM	Spo0J family protein, ParB-like nuclease domain	0.157486	6.73781	0.449293	0.802581	0.31728	null
BW25113_0602	ybdN	PAPS reductase-like domain protein	0.0260225	8.33837	0.835766	0.971462	0.0417702	null
BW25113_0603	ybdO	putative DNA-binding transcriptional regulator	-0.0811801	6.97907	0.680334	0.910378	0.135463	null
BW25113_0604	dsbG	thiol:disulfide interchange protein, periplasmic	0.418173	7.68369	0.0055223	0.0647989	3.94789	null
BW25113_0605	ahpC	alkyl hydroperoxide reductase, C22 subunit	1.02049	5.70203	0.00216009	0.0319809	4.96664	null
BW25113_0606	ahpF	alkyl hydroperoxide reductase, F52a subunit, FAD/NAD(P)-binding	0.34976	7.83029	0.0152263	0.133488	2.90521	null
BW25113_0607	uspG	universal stress protein UP12	-0.386004	7.59744	0.0152695	0.133488	2.90521	null
BW25113_0608	ybdR	putative Zn-dependent NAD(P)-binding oxidoreductase	0.0479123	8.59637	0.690288	0.91458	0.128818	null
BW25113_0610	rnk	regulator of nucleoside diphosphate kinase	0.3911	5.70189	0.211481	0.590916	0.758976	null
BW25113_0611	rna	ribonuclease I	0.504338	6.81003	0.0118572	0.112989	3.14574	null
BW25113_0612	citT	citrate:succinate antiporter	0.109346	7.99823	0.42162	0.783989	0.351094	null
BW25113_0613	citG	2-(5''-triphosphoribosyl)-3'-dephosphocoenzyme-A synthase	0.0617356	6.92609	0.768092	0.948592	0.0761408	null
BW25113_0614	citX	apo-citrate lyase phosphoribosyl-dephospho-CoA transferase	-0.516124	6.47184	0.0272431	0.194808	2.35988	null
BW25113_0615	citF	citrate lyase, citrate-ACP transferase (alpha) subunit	-0.223458	7.84568	0.126057	0.459711	1.1212	null
BW25113_0616	citE	citrate lyase, citryl-ACP lyase (beta) subunit	-0.147395	7.03367	0.499792	0.829936	0.268928	null
BW25113_0617	citD	citrate lyase, acyl carrier (gamma) subunit	-0.196127	6.08042	0.485116	0.819613	0.286985	null
BW25113_0618	citC	[citrate [pro-3S]-lyase] ligase	-0.189297	8.33305	0.118943	0.44776	1.1592	null
BW25113_0619	citA	sensory histidine kinase in two-component regulatory system with CitB	-0.0469304	8.5575	0.67619	0.909559	0.136761	null
BW25113_0620	citB	response regulator in two-component regulatory system with CitA	-0.0776071	8.24984	0.548768	0.859179	0.21897	null
BW25113_0621	dcuC	anaerobic C4-dicarboxylate transport	0.109245	8.89972	0.399494	0.771681	0.373923	null
BW25113_0622	pagP	phospholipid:lipid A palmitoyltransferase	0.116772	8.09669	0.442862	0.79844	0.324744	null
BW25113_0623	cspE	constitutive cold shock family transcription antitermination protein; negative regulator of cspA transcription; RNA melting protein; ssDNA-binding protein	0.358297	4.3322	0.567159	0.8681	0.204067	null
BW25113_0624	flc	fluoride efflux channel, dual topology membrane protein	1.50453	4.75179	0.0205338	0.16412	2.60718	null
BW25113_0627	tatE	TatABCE protein translocation system subunit	-0.0542763	4.8378	0.921761	0.999481	0.000749637	null
BW25113_0628	lipA	lipoate synthase	-0.364661	1.64939	0.921723	0.999481	0.000749637	null
BW25113_0629	ybeF	LysR family putative transcriptional regulator	-0.0645137	9.24446	0.546514	0.859132	0.219049	null
BW25113_0630	lipB	octanoyltransferase; octanoyl-[ACP]:protein N-octanoyltransferase	-1.17488	3.65366	0.0620352	0.313055	1.67551	null
BW25113_0631	ybeD	UPF0250 family protein	-4.98616	0.838826	0.0779023	0.35654	1.48786	null
BW25113_0632	dacA	D-alanyl-D-alanine carboxypeptidase (penicillin-binding protein 5)	-0.497561	7.29694	0.00405195	0.0515193	4.27874	null
BW25113_0633	rlpA	septal ring protein, suppressor of prc, minor lipoprotein	-0.245181	7.10652	0.202527	0.577228	0.792787	null
BW25113_0634	mrdB	cell wall shape-determining protein	1.97377	1.39681	0.117053	0.443632	1.17256	null
BW25113_0635	mrdA	transpeptidase involved in peptidoglycan synthesis (penicillin-binding protein 2)	0.092059	2.07246	1	1	0	null
BW25113_0636	rlmH	23S rRNA m(3)Psi1915 pseudouridine methyltransferase, SAM-dependent	0.0523206	5.3571	0.901308	0.992137	0.0113891	null
BW25113_0637	rsfS	ribosomal silencing factor	0.26982	5.56763	0.441761	0.798285	0.325024	null
BW25113_0638	cobC	putative alpha-ribazole-5'-P phosphatase	-0.054028	6.60934	0.816888	0.9649	0.0515486	null
BW25113_0639	nadD	nicotinic acid mononucleotide adenylyltransferase, NAD(P)-dependent	-1.20036	1.94672	0.34327	0.724299	0.465343	null
BW25113_0640	holA	DNA polymerase III, delta subunit	-0.449492	3.86256	0.504248	0.835398	0.259465	null
BW25113_0641	lptE	LPS assembly OM complex LptDE, lipoprotein component	1.03676	-0.0673707	1	1	0	null
BW25113_0642	leuS	leucyl-tRNA synthetase	0.335446	2.14144	0.766048	0.948051	0.0769628	null
BW25113_0643	ybeL	DUF1451 family protein	-0.343846	6.19795	0.222339	0.603962	0.727471	null
BW25113_0644	ybeQ	Sel1 family TPR-like repeat protein	0.0233843	8.38968	0.849801	0.977914	0.0322209	null
BW25113_0645	ybeR	uncharacterized protein	0.035036	8.02652	0.805966	0.964005	0.0528874	null
BW25113_0646	djlB	putative HscC co-chaperone, uncharacterized J domain-containing protein	-0.0858941	9.76012	0.346957	0.729983	0.454065	null
BW25113_0647	ybeT	Sel1 family TPR-like repeat protein	0.161094	8.37555	0.165595	0.52471	0.930407	null
BW25113_0648	ybeU	DUF1266 family protein	-0.0106211	8.0997	0.944924	1	0	null
BW25113_0649	djlC	J domain-containing HscC co-chaperone; Hsc56	-0.124196	8.2775	0.323034	0.713528	0.486959	null
BW25113_0650	hscC	Hsp70 family chaperone Hsc62, binds to RpoD and inhibits transcription	0.0235693	8.99536	0.831224	0.970202	0.0436435	null
BW25113_0651	rihA	ribonucleoside hydrolase 1	0.205498	8.48923	0.0668707	0.326159	1.61635	null
BW25113_0652	gltL	glutamate, aspartate ABC transporter ATP-binding subunit	0.00711317	6.64213	0.978663	1	0	null
BW25113_0653	gltK	glutamate, aspartate ABC transporter permease subunit	-0.254187	6.40645	0.294496	0.684749	0.546353	null
BW25113_0654	gltJ	glutamate, aspartate ABC transporter permease subunit	0.0388621	7.13002	0.836174	0.971462	0.0417702	null
BW25113_0655	gltI	glutamate, aspartate binding protein, periplasmic; part of GltJKLI ABC transporter	0.121887	6.5688	0.605422	0.883843	0.178137	null
BW25113_0656	insH1	IS5 transposase and trans-activator	-0.666731	3.52852	0.347586	0.73061	0.452826	null
BW25113_0657	lnt	apolipoprotein N-acyltransferase	0.470224	2.95078	0.574781	0.869841	0.201176	null
BW25113_0658	ybeX	putative ion transport	-0.24758	6.57591	0.303531	0.693516	0.527998	null
BW25113_0659	ybeY	ssRNA-specific endoribonuclease; co-endoribonuclease working with RNase R in 16S rRNA 3' end maturation and quality control; rRNA transcription antitermination factor	-1.02268	1.30031	0.576791	0.87047	0.200133	null
BW25113_0660	ybeZ	PhoH-like heat shock protein	0.294139	6.52487	0.244036	0.621645	0.685838	null
BW25113_0661	miaB	tRNA-i(6)A37 methylthiotransferase	-0.696658	7.71685	3.43e-05	0.00107196	9.86553	null
BW25113_0662	ubiF	2-octaprenyl-3-methyl-6-methoxy-1,4-benzoquinol oxygenase	-1.44203	2.32608	0.234457	0.611201	0.710281	null
BW25113_0664	glnX	NA	0.935301	2.09339	0.298807	0.68989	0.535561	null
BW25113_0665	glnV	NA	2.00022	0.877582	0.150948	0.507995	0.977114	null
BW25113_0666	metU	NA	-2.08856	2.60577	0.094918	0.39869	1.32666	null
BW25113_0668	glnW	NA	-0.171158	1.13257	1	1	0	null
BW25113_0670	glnU	NA	-0.768674	1.88324	0.684654	0.91232	0.132388	null
BW25113_0673	metT	NA	-3.22931	2.41419	0.0138087	0.125876	2.98992	null
BW25113_0674	asnB	asparagine synthetase B	-0.197383	8.39358	0.114241	0.437906	1.19131	null
BW25113_0675	umpH	UMP phosphatase	0.0115738	7.07975	0.96136	1	0	null
BW25113_0676	nagC	N-acetylglucosamine-inducible nag divergent operon transcriptional repressor	-0.153701	7.39034	0.379834	0.759331	0.397199	null
BW25113_0677	nagA	N-acetylglucosamine-6-phosphate deacetylase	0.912815	7.29181	1.49e-07	7.05e-06	17.1143	null
BW25113_0678	nagB	glucosamine-6-phosphate deaminase	-0.345611	6.52823	0.126077	0.459711	1.1212	null
BW25113_0679	nagE	fused N-acetyl glucosamine specific PTS enzyme: IIC, IIB, and IIA components	-0.356092	8.34631	0.00848883	0.0884461	3.49906	null
BW25113_0680	glnS	glutamyl-tRNA synthetase	-1.16315	2.33611	0.287459	0.677855	0.560951	null
BW25113_0681	chiP	chitoporin, uptake of chitosugars	-0.0800948	7.93364	0.66762	0.908378	0.138636	null
BW25113_0682	chiQ	chitosugar-induced verified lipoprotein	-0.177748	5.79081	0.595057	0.881189	0.182477	null
BW25113_0683	fur	ferric iron uptake regulon transcriptional repressor; autorepressor	-0.481214	4.67828	0.381589	0.760077	0.395782	null
BW25113_0684	fldA	flavodoxin 1	3.44358	0.535696	0.0598151	0.305992	1.70844	null
BW25113_0685	ybfE	LexA-regulated protein, CopB family	-0.585549	5.30737	0.174365	0.537219	0.896417	null
BW25113_0686	ybfF	acyl-CoA esterase	-0.0793168	6.63124	0.725712	0.931444	0.102459	null
BW25113_0687	seqA	negative modulator of initiation of replication	-1.28148	2.57019	0.149182	0.505738	0.983537	null
BW25113_0688	pgm	phosphoglucomutase	-3.8012	5.22338	5.47e-14	4.73e-12	37.6202	polymyxin B susceptible
BW25113_0689	ybfP	lipoprotein	0.132813	8.57602	0.264264	0.649503	0.622592	null
BW25113_0691	ybfG	pseudogene	-0.0695166	9.03777	0.508453	0.837675	0.255537	null
BW25113_0692	potE	putrescine/proton symporter: putrescine/ornithine antiporter	0.0276253	7.89643	0.866023	0.981478	0.0269721	null
BW25113_0693	speF	ornithine decarboxylase isozyme, inducible	-0.134262	8.89712	0.213188	0.592683	0.754668	null
BW25113_0694	kdpE	response regulator in two-component regulatory system with KdpD	0.086547	6.6495	0.684051	0.912068	0.132787	null
BW25113_0695	kdpD	fused sensory histidine kinase in two-component regulatory system with KdpE: signal sensing protein	-0.0120387	8.5206	0.921778	0.999481	0.000749637	null
BW25113_0696	kdpC	potassium translocating ATPase, subunit C	-0.14525	6.56714	0.547318	0.859132	0.219049	null
BW25113_0697	kdpB	potassium translocating ATPase, subunit B	-0.0371047	8.46583	0.758667	0.943762	0.0835053	null
BW25113_0698	kdpA	potassium translocating ATPase, subunit A	-0.134702	7.96492	0.3655	0.749288	0.416408	null
BW25113_0699	ybfA	DUF2517 family protein	0.446931	5.89019	0.254036	0.63646	0.651858	null
BW25113_0700	rhsC	Rhs family putative polymorphic toxin	-0.0874343	8.6233	0.431077	0.789503	0.340982	null
BW25113_0702	ybfB	putative membrane protein	-0.119408	2.30388	1	1	0	null
BW25113_0703	rhsO	pseudogene	-0.0544049	9.47078	0.613223	0.885888	0.174803	null
BW25113_0704	ybfC	putative periplasmic protein	-0.479795	4.45646	0.376856	0.759331	0.397199	null
BW25113_0705	ybfL	pseudogene	0.15687	5.90909	0.680482	0.910378	0.135463	null
BW25113_0706	ybfD	H repeat-associated putative transposase	-0.290506	6.3851	0.279977	0.668661	0.580653	null
BW25113_0707	ybgA	DUF1722 family protein	-0.100424	6.28214	0.702501	0.921628	0.117743	null
BW25113_0708	phr	deoxyribodipyrimidine photolyase, FAD-binding	0.205655	7.64833	0.195603	0.570391	0.809978	null
BW25113_0709	dtpD	dipeptide and tripeptide permease D	0.0522159	8.31965	0.667	0.908378	0.138636	null
BW25113_0710	ybgI	NIF3 family metal-binding protein	-0.176922	6.42794	0.479214	0.817544	0.290632	null
BW25113_0711	ybgJ	putative allophanate hydrolase, subunit 1	-0.0835872	6.52373	0.746039	0.938415	0.0917021	null
BW25113_0712	ybgK	putative allophanate hydrolase, subunit 2	0.273201	7.50948	0.0841108	0.371841	1.42724	null
BW25113_0713	ybgL	UPF0271 family protein	0.250029	6.5976	0.24953	0.629652	0.667374	null
BW25113_0714	nei	endonuclease VIII/ 5-formyluracil/5-hydroxymethyluracil DNA glycosylase	-0.138573	6.32437	0.608575	0.884591	0.176918	null
BW25113_0715	abrB	regulator of aidB expression; inner membrane protein	0.223322	7.31612	0.187331	0.5589	0.839338	null
BW25113_0716	ybgO	putative fimbrial protein	-0.187608	7.74326	0.217185	0.599514	0.738135	null
BW25113_0717	ybgP	putative periplasmic pilin chaperone	-0.141115	6.65292	0.523174	0.845053	0.242886	null
BW25113_0718	ybgQ	putative outer membrane protein	-0.192385	9.56533	0.0460463	0.25979	1.94458	null
BW25113_0719	ybgD	putative fimbrial-like adhesin protein	-0.172595	9.61813	0.135858	0.480415	1.05765	null
BW25113_0720	gltA	citrate synthase	0.433512	7.13823	0.044871	0.257105	1.95957	null
BW25113_0721	sdhC	succinate dehydrogenase, membrane subunit, binds cytochrome b556	-0.194294	4.23044	0.782577	0.952672	0.0699485	null
BW25113_0722	sdhD	succinate dehydrogenase, membrane subunit, binds cytochrome b556	-0.182145	4.07428	0.824247	0.968204	0.0466164	null
BW25113_0723	sdhA	succinate dehydrogenase, flavoprotein subunit	-0.986673	6.89832	0.00410287	0.0517197	4.27314	null
BW25113_0724	sdhB	succinate dehydrogenase, FeS subunit	-0.697221	5.42852	0.248005	0.628127	0.670872	null
BW25113_0726	sucA	2-oxoglutarate decarboxylase, thiamine triphosphate-binding	-3.82553	4.45828	9.96e-08	4.83e-06	17.66	polymyxin B susceptible
BW25113_0727	sucB	dihydrolipoyltranssuccinase	-3.35502	3.34302	0.000436449	0.00916959	6.76893	polymyxin B susceptible
BW25113_0728	sucC	succinyl-CoA synthetase, beta subunit	-0.877733	6.6476	9.75e-05	0.0026732	8.54722	null
BW25113_0729	sucD	succinyl-CoA synthetase, NAD(P)-binding, alpha subunit	-0.646717	6.33472	0.0160348	0.137906	2.85825	null
BW25113_0730	mngR	Transcriptional repressor for the mannosyl-D-glycerate catabolic operon	-0.184607	6.57314	0.425603	0.785564	0.348199	null
BW25113_0731	mngA	fused 2-O-a-mannosyl-D-glycerate specific PTS enzymes: IIA component/IIB component/IIC component	0.0907038	7.93521	0.648729	0.900902	0.150558	null
BW25113_0732	mngB	alpha-mannosidase	-0.00301478	9.97616	0.975809	1	0	null
BW25113_0733	cydA	cytochrome d terminal oxidase, subunit I	-1.23996	2.19381	0.234161	0.611201	0.710281	null
BW25113_0734	cydB	cytochrome d terminal oxidase, subunit II	2.37791	1.99206	0.0103889	0.103001	3.27926	null
BW25113_0735	ybgE	putative inner membrane protein in cydABX-ybgE operon	-0.0916325	5.28191	0.833466	0.971019	0.042428	null
BW25113_0736	ybgC	acyl-CoA thioester hydrolase	-0.174976	5.47757	0.621875	0.892082	0.164753	null
BW25113_0737	tolQ	membrane spanning protein in TolA-TolQ-TolR complex	0.39777	4.20719	0.485968	0.820233	0.285894	null
BW25113_0738	tolR	membrane spanning protein in TolA-TolQ-TolR complex	-1.40089	4.95516	0.00565817	0.0658181	3.92537	null
BW25113_0739	tolA	membrane anchored protein in TolA-TolQ-TolR complex	-0.780855	5.13288	0.0685761	0.329943	1.59971	null
BW25113_0740	tolB	periplasmic protein	-1.13298	6.12271	0.000538714	0.0109028	6.51916	null
BW25113_0741	pal	peptidoglycan-associated outer membrane lipoprotein	-1.04229	4.58252	0.0511818	0.277405	1.84993	null
BW25113_0742	ybgF	periplasmic TolA-binding protein	-0.174431	6.50865	0.46554	0.812806	0.299017	null
BW25113_0743	lysT	NA	1.12847	1.48465	0.414966	0.780737	0.357091	null
BW25113_0744	valT	NA	-0.400671	3.66176	0.592304	0.880214	0.184073	null
BW25113_0745	lysW	NA	-0.254541	1.77172	0.928091	0.999865	0.000194189	null
BW25113_0746	valZ	NA	-0.681564	3.65993	0.421977	0.783989	0.351094	null
BW25113_0747	lysY	NA	-3.59174	1.96199	0.0196979	0.158879	2.654	null
BW25113_0748	lysZ	NA	1.26049	1.72117	0.266804	0.652877	0.615117	null
BW25113_0749	lysQ	NA	0.772041	2.73289	0.484602	0.819181	0.287746	null
BW25113_0750	nadA	quinolinate synthase, subunit A	-0.16048	7.59748	0.360001	0.742862	0.428834	null
BW25113_0751	pnuC	nicotinamide riboside transporter	0.0252383	6.84384	0.917271	0.997853	0.00310081	null
BW25113_0752	zitB	zinc efflux system	0.14479	7.30868	0.408192	0.777361	0.363343	null
BW25113_0753	ybgS	putative periplasmic protein	-0.102745	6.65808	0.671969	0.908604	0.138277	null
BW25113_0754	aroG	3-deoxy-D-arabino-heptulosonate-7-phosphate synthase, phenylalanine repressible	0.161424	6.69863	0.459425	0.809716	0.304512	null
BW25113_0755	gpmA	phosphoglyceromutase 1	-0.539951	6.88663	0.0101092	0.100682	3.31213	null
BW25113_0756	galM	aldose 1-epimerase; type-1 mutarotase	-0.0240988	7.16254	0.928154	0.999865	0.000194189	null
BW25113_0757	galK	galactokinase	0.0411906	7.70933	0.839471	0.972997	0.0394923	null
BW25113_0758	galT	galactose-1-phosphate uridylyltransferase	-0.337192	7.31868	0.183982	0.553041	0.854542	null
BW25113_0759	galE	UDP-galactose-4-epimerase	-3.14373	5.89126	3.79e-18	4.18e-16	51.0859	polymyxin B susceptible
BW25113_0760	modF	fused molybdate transporter subunits of ABC superfamily: ATP-binding components	-0.214681	7.64467	0.223282	0.603962	0.727471	null
BW25113_0761	modE	transcriptional repressor for the molybdenum transport operon modABC	-0.230712	7.29963	0.189705	0.563667	0.827084	null
BW25113_0762	acrZ	AcrAB-TolC efflux pump accessory protein, membrane-associated	0.690724	3.76581	0.271115	0.657788	0.604304	null
BW25113_0763	modA	molybdate transporter subunit	-0.0674988	6.60708	0.796774	0.961008	0.0573803	null
BW25113_0764	modB	molybdate transporter subunit	-0.263892	6.62549	0.348279	0.730774	0.452503	null
BW25113_0765	modC	molybdate transporter subunit	0.0506417	6.81694	0.80696	0.964005	0.0528874	null
BW25113_0766	ybhA	pyridoxal phosphate (PLP) phosphatase	-0.284355	7.24876	0.101479	0.41265	1.27701	null
BW25113_0767	pgl	6-phosphogluconolactonase	-0.379059	6.022	0.177481	0.543283	0.880224	null
BW25113_0768	ybhD	putative DNA-binding transcriptional regulator	0.0954129	7.90812	0.528182	0.849528	0.235266	null
BW25113_0769	ybhH	putative PrpF family isomerase	-0.0170805	9.49632	0.85927	0.980887	0.0278416	null
BW25113_0770	ybhI	putative transporter	-0.0550562	9.43103	0.573241	0.869719	0.201379	null
BW25113_0771	ybhJ	putative hydratase	0.0820068	9.53814	0.372596	0.756508	0.402573	null
BW25113_0772	ybhC	acyl-CoA thioesterase, lipoprotein	-0.524383	8.02489	0.000662622	0.0129177	6.2745	null
BW25113_0773	ybhB	kinase inhibitor homolog, UPF0098 family	-0.460083	6.33733	0.072856	0.341958	1.54811	null
BW25113_0774	bioA	7,8-diaminopelargonic acid synthase, PLP-dependent	-0.256887	7.24204	0.141207	0.488632	1.03318	null
BW25113_0775	bioB	biotin synthase	0.308593	7.02739	0.0982082	0.405327	1.30284	null
BW25113_0776	bioF	8-amino-7-oxononanoate synthase	0.0487824	7.11225	0.814004	0.964803	0.0516935	null
BW25113_0777	bioC	malonyl-ACP O-methyltransferase, SAM-dependent	-0.288957	7.41311	0.0811058	0.366045	1.44991	null
BW25113_0778	bioD	dethiobiotin synthetase	-0.22712	6.76733	0.393962	0.768422	0.380029	null
BW25113_0779	uvrB	excinulease of nucleotide excision repair, DNA damage recognition component	-0.0653769	7.95221	0.649744	0.900902	0.150558	null
BW25113_0780	ybhK	putative NAD(P)-binding transferase	-0.272591	6.89826	0.248614	0.628986	0.6689	null
BW25113_0781	moaA	molybdopterin biosynthesis protein A	-0.21647	6.98312	0.308244	0.699699	0.515195	null
BW25113_0782	moaB	inactive molybdopterin adenylyltransferase	0.0243677	6.26599	0.926274	0.999865	0.000194189	null
BW25113_0783	moaC	molybdopterin biosynthesis, protein C	0.0389604	6.04972	0.895716	0.991791	0.0118921	null
BW25113_0784	moaD	molybdopterin synthase, small subunit	-0.236332	4.87996	0.633403	0.897423	0.15614	null
BW25113_0785	moaE	molybdopterin synthase, large subunit	-0.0867492	6.40851	0.771528	0.949697	0.074461	null
BW25113_0786	ybhL	UPF0005 family inner membrane protein	0.34781	7.47639	0.0436355	0.252651	1.98478	null
BW25113_0787	ybhM	UPF0005 family inner membrane protein	0.00644966	6.8849	0.989299	1	0	null
BW25113_0788	ybhN	UPF0104 family inner membrane protein	-0.16184	7.20809	0.393603	0.768422	0.380029	null
BW25113_0789	clsB	cardiolipin synthase 2	0.0110231	7.23606	0.952767	1	0	null
BW25113_0790	ybhP	endo/exonuclease/phosphatase family protein	-0.193617	6.36789	0.465247	0.812806	0.299017	null
BW25113_0791	ybhQ	inner membrane protein	0.411534	6.36889	0.113163	0.43623	1.19684	null
BW25113_0792	ybhR	inner membrane putative ABC superfamily transporter permease	-0.0650754	7.12273	0.733739	0.934259	0.0981052	null
BW25113_0793	ybhS	inner membrane putative ABC superfamily transporter permease	0.293095	7.35358	0.0962884	0.401156	1.31776	null
BW25113_0794	ybhF	putative transporter subunit of ABC superfamily: ATP-binding component	0.0427496	7.82835	0.775958	0.952037	0.0709099	null
BW25113_0795	ybhG	putative membrane fusion protein (MFP) component of efflux pump, membrane anchor	0.0931494	7.32202	0.61918	0.890715	0.166965	null
BW25113_0796	ybiH	DUF1956 domain-containing tetR family putative transcriptional regulator	-0.0285062	6.44073	0.928954	0.999999	1.17e-06	null
BW25113_0797	rhlE	ATP-dependent RNA helicase	-0.0788914	7.67376	0.602648	0.882177	0.180859	null
BW25113_0798	ybiA	DUF1768 family protein	0.0789688	5.9981	0.827612	0.968356	0.046391	null
BW25113_0799	dinG	ATP-dependent DNA helicase	-0.249276	7.82009	0.0916897	0.39238	1.34968	null
BW25113_0800	ybiB	putative family 3 glycosyltransferase	0.168455	7.12157	0.406231	0.776501	0.36494	null
BW25113_0801	ybiC	putative dehydrogenase	0.118252	7.31018	0.5317	0.85045	0.233701	null
BW25113_0802	ybiJ	DUF1471 family putative periplasmic protein	0.513806	3.50266	0.488847	0.820258	0.28585	null
BW25113_0803	ybiI	DksA-type zinc finger protein	0.269198	4.82286	0.5585	0.864294	0.210406	null
BW25113_0804	ybiX	Fe(II)-dependent oxygenase superfamily protein	0.322701	6.74765	0.127033	0.46167	1.11507	null
BW25113_0805	fiu	catecholate siderophore receptor Fiu	-0.171102	8.03622	0.256121	0.639194	0.645673	null
BW25113_0806	mcbA	colanic acid mucoidy stimulation protein	-0.32811	4.89828	0.499993	0.829936	0.268928	null
BW25113_0807	rlmF	23S rRNA m(6)A1618 methyltransferase, SAM-dependent	-0.0262041	7.15636	0.896715	0.991905	0.0117267	null
BW25113_0808	ybiO	mechanosensitive channel protein, intermediate conductance	0.109738	8.09543	0.530526	0.85045	0.233701	null
BW25113_0809	glnQ	glutamine transporter subunit	-0.262195	6.79541	0.20935	0.587939	0.766263	null
BW25113_0810	glnP	glutamine transporter subunit	0.42155	6.46971	0.0643849	0.320033	1.64371	null
BW25113_0811	glnH	glutamine transporter subunit	-0.294134	6.36398	0.224301	0.604899	0.725234	null
BW25113_0812	dps	Fe-binding and storage protein; stress-inducible DNA-binding protetin	-0.328228	7.17388	0.0859374	0.376894	1.40777	null
BW25113_0813	rhtA	threonine and homoserine efflux system	-0.000212056	7.55982	1	1	0	null
BW25113_0814	ompX	outer membrane protein X	-1.00991	6.02179	0.00081802	0.0151643	6.04318	null
BW25113_0815	ybiP	putative EptAB family phosphoethanolamine transferase, inner membrane protein	-0.12217	8.34776	0.307334	0.698228	0.51823	null
BW25113_0817	mntR	Mn(2+)-responsive manganese regulon transcriptional regulator	-0.472862	5.52226	0.218936	0.601459	0.733461	null
BW25113_0818	ybiR	putative transporter	0.0596876	7.48586	0.735862	0.934483	0.0977599	null
BW25113_0819	ldtB	L,D-transpeptidase linking Lpp to murein	-1.56301	7.16341	5.75e-11	3.73e-09	27.9984	null
BW25113_0820	ybiT	putative transporter subunit of ABC superfamily: ATP-binding component	0.140696	7.68648	0.385524	0.763092	0.390072	null
BW25113_0821	ybiU	DUF1479 family protein	-0.0614877	8.0294	0.673408	0.908604	0.138277	null
BW25113_0822	ybiV	sugar phosphatase; preference for fructose-1-P, ribose-5-P and glucose-6-P	-0.112419	6.50161	0.644142	0.899185	0.153311	null
BW25113_0823	ybiW	putative pyruvate formate lyase	0.0605123	8.47946	0.628333	0.89437	0.161057	null
BW25113_0824	ybiY	putative pyruvate formate lyase activating enzyme	0.120155	7.29383	0.50672	0.836093	0.258265	null
BW25113_0825	fsaA	fructose-6-phosphate aldolase 1	-0.0513868	6.64989	0.826971	0.968312	0.0464569	null
BW25113_0826	moeB	molybdopterin synthase sulfurylase	0.166892	6.83896	0.546562	0.859132	0.219049	null
BW25113_0827	moeA	molybdopterin molybdenumtransferase; molybdopterin biosynthesis protein	-0.275918	7.24538	0.165117	0.52471	0.930407	null
BW25113_0828	iaaA	Isoaspartyl peptidase	-0.0400033	7.1164	0.837767	0.97218	0.0407042	null
BW25113_0829	gsiA	glutathione transporter ATP-binding protein, ABC superfamily	-0.192298	8.27114	0.171866	0.53326	0.907089	null
BW25113_0830	gsiB	glutathione periplasmic binding protein, ABC superfamily transporter	-0.310598	7.99212	0.0514878	0.277496	1.84946	null
BW25113_0831	gsiC	glutathione transporter, permease component, ABC superfamily	0.0833773	7.28113	0.64031	0.898994	0.153617	null
BW25113_0832	gsiD	glutathione transporter, permease component, ABC superfamily	0.0673063	7.49261	0.674019	0.908604	0.138277	null
BW25113_0833	yliE	putative membrane-anchored cyclic-di-GMP phosphodiesterase	-0.176122	9.51709	0.0646113	0.320033	1.64371	null
BW25113_0834	yliF	putative membrane-anchored diguanylate cyclase	0.0556315	9.54423	0.587862	0.878353	0.187128	null
BW25113_0835	rimO	ribosomal protein S12 methylthiotransferase; radical SAM superfamily	-0.164078	7.60666	0.308714	0.699922	0.514735	null
BW25113_0836	bssR	repressor of biofilm formation by indole transport regulation	-0.135929	5.7618	0.681391	0.910419	0.135397	null
BW25113_0837	yliI	soluble aldose sugar dehydrogenase	-0.0153777	7.02018	0.950846	1	0	null
BW25113_0838	gstB	glutathione S-transferase	0.122041	6.2825	0.669478	0.908378	0.138636	null
BW25113_0839	dacC	D-alanyl-D-alanine carboxypeptidase (penicillin-binding protein 6a)	0.230674	7.84703	0.106428	0.425007	1.23444	null
BW25113_0840	deoR	deoxyribose-5-phosphate-inducible deoxyribose operon transcriptional repressor; repressor of nupG and tsx	-0.155421	5.91077	0.59024	0.879508	0.185232	null
BW25113_0841	ybjG	undecaprenyl pyrophosphate phosphatase	-0.0258518	6.2666	0.935523	1	0	null
BW25113_0842	mdfA	multidrug efflux system protein	0.0475831	7.48507	0.782606	0.952672	0.0699485	null
BW25113_0843	ybjH	uncharacterized protein	-0.187524	5.18321	0.664592	0.908226	0.138876	null
BW25113_0844	ybjI	5-amino-6-(5-phospho-D-ribitylamino)uracil phosphatase; pyrimidine phosphatase; riboflavin synthesis	-0.0497054	7.39167	0.783121	0.952672	0.0699485	null
BW25113_0845	ybjJ	putative transporter	0.156748	7.4899	0.339235	0.721304	0.47132	null
BW25113_0846	rcdA	transcriptional regulator of csgD and ybiJI; autoregulator	-0.445056	5.99197	0.136893	0.481873	1.05327	null
BW25113_0847	ybjL	putative transporter	0.020803	8.65663	0.863645	0.980887	0.0278416	null
BW25113_0848	ybjM	inner membrane protein	0.307357	6.58364	0.170175	0.531848	0.910914	null
BW25113_0849	grxA	glutaredoxin 1, redox coenzyme for ribonucleotide reductase (RNR1a)	-0.0918457	6.39602	0.774161	0.950891	0.0726486	null
BW25113_0850	ybjC	DUF1418 family protein	-0.0827538	5.82851	0.804353	0.963564	0.0535473	null
BW25113_0851	nfsA	nitroreductase A, NADPH-dependent, FMN-dependent	-0.154891	7.25591	0.400853	0.772973	0.37151	null
BW25113_0852	rimK	ribosomal protein S6 modification protein	-0.0284041	7.00244	0.902562	0.992137	0.0113891	null
BW25113_0853	ybjN	negative regulator of motility; multicopy suppressor of coaA(Ts)	-1.26434	5.10035	0.0043913	0.0541184	4.20774	null
BW25113_0854	potF	putrescine transporter subunit: periplasmic-binding component of ABC superfamily	-0.531455	6.55103	0.0211671	0.167065	2.58152	null
BW25113_0855	potG	putrescine transporter subunit: ATP-binding component of ABC superfamily	-0.0283287	7.22932	0.878889	0.985929	0.020445	null
BW25113_0856	potH	putrescine transporter subunit: membrane component of ABC superfamily	0.0251575	6.70481	0.924191	0.999865	0.000194189	null
BW25113_0857	potI	putrescine transporter subunit: membrane component of ABC superfamily	-0.00158348	6.19875	1	1	0	null
BW25113_0858	ybjO	DUF2593 family inner membrane protein	0.217404	6.13123	0.4592	0.809716	0.304512	null
BW25113_0859	rlmC	23S rRNA m(5)U747 methyltransferase, SAM-dependent	0.196029	7.3605	0.263598	0.648269	0.625335	null
BW25113_0860	artJ	arginine binding protein, periplasmic	0.196771	6.21687	0.473473	0.817544	0.290632	null
BW25113_0861	artM	arginine transporter subunit	-0.160013	7.14225	0.459549	0.809716	0.304512	null
BW25113_0862	artQ	arginine transporter subunit	-0.291532	6.40457	0.239852	0.616532	0.697753	null
BW25113_0863	artI	arginine transporter subunit	-0.29457	6.69197	0.169076	0.530179	0.915448	null
BW25113_0864	artP	arginine transporter subunit	-0.414116	6.35358	0.108893	0.428883	1.22134	null
BW25113_0865	ybjP	lipoprotein	-0.196736	6.67169	0.408912	0.777361	0.363343	null
BW25113_0866	ybjQ	UPF0145 family protein	0.0982515	4.57741	0.880627	0.986829	0.0191282	null
BW25113_0867	amiD	1,6-anhydro-N-acetylmuramyl-L-alanine amidase, Zn-dependent; OM lipoprotein	0.0119059	6.88459	0.958639	1	0	null
BW25113_0868	ybjS	putative NAD(P)H-dependent oxidoreductase with NAD(P)-binding Rossmann-fold domain	-0.0987929	7.58809	0.551888	0.86164	0.214842	null
BW25113_0869	ybjT	putative NAD-dependent oxidoreductase	-0.477486	7.53379	0.00566883	0.0658181	3.92537	null
BW25113_0870	ltaE	L-allo-threonine aldolase, PLP-dependent	0.0436594	7.41709	0.815927	0.964803	0.0516935	null
BW25113_0871	poxB	pyruvate dehydrogenase (pyruvate oxidase), thiamine triphosphate-binding, FAD-binding	-0.0646781	7.93499	0.657026	0.905088	0.143871	null
BW25113_0872	hcr	HCP oxidoreductase, NADH-dependent	-0.375629	6.92968	0.109479	0.429778	1.21834	null
BW25113_0873	hcp	hybrid-cluster [4Fe-2S-2O] protein in anaerobic terminal reductases	-0.315377	7.69894	0.04719	0.263094	1.92635	null
BW25113_0874	ybjE	putative transporter	-0.143287	8.18453	0.260728	0.645699	0.631066	null
BW25113_0875	aqpZ	aquaporin Z	0.0955706	7.64258	0.556047	0.862245	0.21383	null
BW25113_0876	ybjD	putative OLD family ATP-dependent endonuclease; DUF2813 family protein	0.00167745	7.84535	0.999697	1	0	null
BW25113_0877	ybjX	DUF535 family protein	0.694466	7.9734	8.55e-06	0.000306647	11.6711	null
BW25113_0878	macA	macrolide transporter subunit, membrane fusion protein (MFP) component	-0.104614	7.11847	0.581307	0.874736	0.19308	null
BW25113_0879	macB	fused macrolide transporter subunits of ABC superfamily: ATP-binding component/membrane component	0.169638	7.8764	0.241308	0.618624	0.692865	null
BW25113_0880	cspD	inhibitor of DNA replication, cold shock protein homolog	0.456415	4.83162	0.322192	0.712536	0.488965	null
BW25113_0881	clpS	regulatory protein for ClpA substrate specificity	-0.0323556	4.6845	0.980556	1	0	null
BW25113_0882	clpA	ATPase and specificity subunit of ClpA-ClpP ATP-dependent serine protease, chaperone activity	-0.0534547	8.29399	0.719216	0.927931	0.10791	null
BW25113_0883	serW	NA	0.246102	2.96104	0.751667	0.940544	0.0884333	null
BW25113_0884	infA	translation initiation factor IF-1	1.61026	0.526219	0.464866	0.812806	0.299017	null
BW25113_0885	aat	leucyl/phenylalanyl-tRNA-protein transferase	0.150619	6.66335	0.479496	0.817544	0.290632	null
BW25113_0886	cydC	fused glutathione, cysteine exporter subunits of ABC superfamily: membrane component/ATP-binding component	-3.00195	4.54577	6.02e-06	0.000225133	12.1169	polymyxin B susceptible
BW25113_0887	cydD	fused glutathione, cysteine exporter subunits of ABC superfamily: membrane component/ATP-binding component	-2.82057	3.77776	0.00123275	0.0211631	5.56231	null
BW25113_0888	trxB	thioredoxin reductase, FAD/NAD(P)-binding	-0.30799	4.69087	0.571877	0.869719	0.201379	null
BW25113_0889	lrp	leucine-responsive global transcriptional regulator	0.309595	6.60071	0.165618	0.52471	0.930407	null
BW25113_0890	ftsK	DNA translocase at septal ring sorting daughter chromsomes	-0.451277	6.4338	0.0623207	0.313215	1.67478	null
BW25113_0891	lolA	lipoprotein chaperone	4.44949	0.0798452	0.219601	0.601533	0.733284	null
BW25113_0892	rarA	DNA-dependent ATPase involved in processing recombination intermediates at replication forks	0.0689222	7.24818	0.693252	0.91553	0.127321	null
BW25113_0893	serS	seryl-tRNA synthetase, also charges selenocysteinyl-tRNA with serine	0.906726	0.704424	0.651099	0.901838	0.149061	null
BW25113_0894	dmsA	dimethyl sulfoxide reductase, anaerobic, subunit A	0.0810836	7.66738	0.638038	0.898792	0.153941	null
BW25113_0895	dmsB	dimethyl sulfoxide reductase, anaerobic, subunit B	-0.0299234	5.57287	0.952807	1	0	null
BW25113_0896	dmsC	dimethyl sulfoxide reductase, anaerobic, subunit C	-0.143614	6.91728	0.515331	0.840898	0.249997	null
BW25113_0897	ycaC	putative isochorismatase family hydrolase	-0.0300719	5.69788	0.944311	1	0	null
BW25113_0898	ycaD	putative MFS-type transporter	-0.0774922	6.7462	0.753943	0.942124	0.0860116	null
BW25113_0899	ycaM	putative transporter	-0.0135281	9.02575	0.900908	0.992137	0.0113891	null
BW25113_0900	ycaN	LysR family putative transcriptional regulator	-0.00585369	8.26981	0.972137	1	0	null
BW25113_0901	ycaK	putative NAD(P)H-dependent oxidoreductase	0.0461356	8.30509	0.756953	0.943141	0.0844544	null
BW25113_0902	pflA	[formate-C-acetyltransferase 1]-activating enzyme; pyruvate formate-lyase 1-activating enzyme	-0.25984	6.33044	0.306984	0.6982	0.518288	null
BW25113_0903	pflB	formate C-acetyltransferase 1, anaerobic; pyruvate formate-lyase 1	-0.0549227	8.46118	0.633847	0.897475	0.156056	null
BW25113_0904	focA	formate channel	-0.0662492	8.27396	0.597352	0.881726	0.181597	null
BW25113_0905	ycaO	ribosomal protein S12 methylthiotransferase accessory factor	0.129091	8.47647	0.274255	0.661699	0.595752	null
BW25113_0906	ycaP	UPF0702 family putative inner membrane protein	0.00514634	6.57709	1	1	0	null
BW25113_0907	serC	3-phosphoserine/phosphohydroxythreonine aminotransferase	0.182372	7.06409	0.339853	0.721902	0.470125	null
BW25113_0908	aroA	5-enolpyruvylshikimate-3-phosphate synthetase	-0.00620903	7.54774	0.979593	1	0	null
BW25113_0909	ycaL	putative peptidase-related chaperone	-0.297172	7.00701	0.134517	0.479991	1.05892	null
BW25113_0910	cmk	cytidylate kinase	-4.20547	2.45377	0.00096538	0.017244	5.85777	null
BW25113_0911	rpsA	30S ribosomal subunit protein S1	-0.134754	1.51503	1	1	0	null
BW25113_0912	ihfB	integration host factor (IHF), DNA-binding protein, beta subunit	0.645372	4.43599	0.212885	0.592213	0.755811	null
BW25113_0913	ycaI	ComEC family inner membrane protein	-0.162472	8.45548	0.182881	0.552488	0.855985	null
BW25113_0914	msbA	fused lipid transporter subunits of ABC superfamily: membrane component/ATP-binding component	-0.0116089	2.8786	1	1	0	null
BW25113_0915	lpxK	lipid A 4'kinase	-0.879523	1.98022	0.586011	0.877624	0.188325	null
BW25113_0916	ycaQ	DUF1006 family protein with C-terminal wHTH domain	0.221018	7.05048	0.248801	0.628986	0.6689	null
BW25113_0917	ycaR	peroxide and acid resistance protein, UPF0434 family	-1.41222	2.67674	0.183942	0.553041	0.854542	null
BW25113_0918	kdsB	3-deoxy-manno-octulosonate cytidylyltransferase	0.819795	1.62229	0.585584	0.877624	0.188325	null
BW25113_0919	ycbJ	protein kinase-like domain protein	0.168265	7.00763	0.391481	0.767651	0.381477	null
BW25113_0920	ycbC	DUF218 superfamily protein	0.578133	6.61037	0.00963182	0.097691	3.35563	null
BW25113_0921	smtA	putative S-adenosyl-L-methionine-dependent methyltransferase	0.0215343	6.14365	0.950058	1	0	null
BW25113_0922	mukF	chromosome condensin MukBEF, kleisin-like subunit, binds calcium	-0.211797	2.24741	0.845026	0.975364	0.0359871	null
BW25113_0923	mukE	chromosome condensin MukBEF, MukE localization factor	-2.89532	2.17539	0.0281416	0.198976	2.32934	null
BW25113_0924	mukB	chromosome condensin MukBEF, ATPase and DNA-binding subunit	-0.773348	2.89787	0.417097	0.782744	0.353388	null
BW25113_0925	ldtD	murein L,D-transpeptidase	0.0508733	8.15238	0.712783	0.925486	0.111718	null
BW25113_0926	ycbK	M15A protease-related family periplasmic protein	-0.0386072	5.8515	0.92404	0.999865	0.000194189	null
BW25113_0927	ycbL	putative metal-binding enzyme	0.324862	6.49495	0.161847	0.522361	0.936881	null
BW25113_0928	aspC	aspartate aminotransferase, PLP-dependent	-0.824698	6.82027	9.96e-05	0.00271327	8.52575	null
BW25113_0929	ompF	outer membrane porin 1a (Ia;b;F)	0.620555	7.44054	0.000258737	0.00610453	7.3559	null
BW25113_0930	asnS	asparaginyl tRNA synthetase	3.89329	-0.0615285	0.337494	0.721304	0.47132	null
BW25113_0931	pncB	nicotinate phosphoribosyltransferase	-0.398483	6.64813	0.0848314	0.373529	1.42071	null
BW25113_0932	pepN	aminopeptidase N	-0.353687	8.25963	0.0140084	0.12691	2.97812	null
BW25113_0933	ssuB	alkanesulfonate transporter subunit	-0.515565	6.38125	0.0389905	0.23621	2.08186	null
BW25113_0934	ssuC	putative alkanesulfonate transporter subunit	0.276283	6.38635	0.264826	0.64984	0.621844	null
BW25113_0935	ssuD	alkanesulfonate monooxygenase, FMNH(2)-dependent	0.0056477	6.84269	0.980476	1	0	null
BW25113_0936	ssuA	aliphatic sulfonate binding protein, SsuABC ABC transporter	-0.290467	6.8397	0.201671	0.577025	0.793295	null
BW25113_0937	ssuE	NAD(P)H-dependent FMN reductase	-0.0149166	6.64062	0.96695	1	0	null
BW25113_0938	elfA	laminin-binding fimbrin subunit	-0.0648222	7.91454	0.657794	0.905088	0.143871	null
BW25113_0939	elfD	putative periplasmic pilin chaperone	-0.0120649	8.31554	0.941673	1	0	null
BW25113_0940	elfC	putative outer membrane fimbrial subunit export usher protein	0.0283362	9.3891	0.786123	0.953899	0.0680919	null
BW25113_0941	elfG	putative fimbrial-like adhesin protein	0.012766	7.91046	0.934186	1	0	null
BW25113_0942	ycbU	putative fimbriae protein	0.0243254	5.59614	0.959672	1	0	null
BW25113_0943	ycbV	putative fimbrial-like adhesin protein	0.0614851	6.03092	0.836853	0.971462	0.0417702	null
BW25113_0944	ycbF	putative periplasmic pilin chaperone	0.182809	6.84026	0.387458	0.76461	0.387205	null
BW25113_0945	pyrD	dihydro-orotate oxidase, FMN-linked	-0.26306	8.08343	0.0428205	0.249569	2.00249	null
BW25113_0946	zapC	FtsZ stabilizer	0.439483	6.32082	0.0881127	0.383449	1.38289	null
BW25113_0947	ycbX	6-N-hydroxylaminopurine detoxification oxidoreductase	-0.10901	7.2534	0.600486	0.882177	0.180859	null
BW25113_0948	rlmL	fused 23S rRNA m(2)G2445 and m(7)G2069 methyltransferase, SAM-dependent	0.0209517	8.15217	0.898638	0.991905	0.0117267	null
BW25113_0949	uup	putative transporter subunit of ABC superfamily: ATP-binding component	-0.111685	6.98872	0.591185	0.880214	0.184073	null
BW25113_0950	pqiA	paraquat-inducible, SoxRS-regulated inner membrane protein	-0.800977	7.3167	9.2e-06	0.000324555	11.5893	null
BW25113_0951	pqiB	paraquat-inducible, SoxRS-regulated MCE domain protein	-0.824254	7.0427	1.64e-05	0.000542394	10.8484	null
BW25113_0952	pqiC	DUF330 family putative lipoprotein	-0.860546	6.20012	0.00208335	0.0314647	4.99012	null
BW25113_0953	rmf	ribosome modulation factor	0.716369	3.45817	0.337649	0.721304	0.47132	null
BW25113_0954	fabA	beta-hydroxydecanoyl thioester dehydrase	-1.45688	2.37643	0.325696	0.716336	0.481291	null
BW25113_0955	ycbZ	putative peptidase	-0.138605	7.298	0.491323	0.822039	0.282721	null
BW25113_0956	matP	Ter macrodomain organizer matS-binding protein	-1.3769	4.23807	0.0282806	0.199001	2.32915	null
BW25113_0957	ompA	outer membrane protein A (3a;II*;G;d)	0.386232	6.03094	0.163055	0.523344	0.934168	null
BW25113_0958	sulA	SOS cell division inhibitor	0.0548685	6.30455	0.826864	0.968312	0.0464569	null
BW25113_0959	sxy	CRP-S-dependent promoter expression factor	0.188141	7.13405	0.318977	0.709696	0.494727	null
BW25113_0960	yccS	putative transporter, FUSC superfamily inner membrane protein, tandem domains	-0.0198591	8.10386	0.88443	0.987874	0.0176003	null
BW25113_0961	yccF	DUF307 family inner membrane protein	-0.0678646	5.91547	0.829576	0.969046	0.0453624	null
BW25113_0962	helD	DNA helicase IV	0.00789983	7.68705	0.965035	1	0	null
BW25113_0963	mgsA	methylglyoxal synthase	0.0993995	6.00797	0.734768	0.934259	0.0981052	null
BW25113_0964	yccT	UPF0319 family protein	0.396366	6.19603	0.16317	0.523344	0.934168	null
BW25113_0965	yccU	putative CoA-binding protein	-0.0101113	5.32579	1	1	0	null
BW25113_0966	hspQ	heat shock protein involved in degradation of mutant DnaA; hemimethylated oriC DNA-binding protein	-0.806037	5.6992	0.0314453	0.210294	2.24952	null
BW25113_0967	rlmI	23S rRNA m(5)C1962 methyltransferase, SAM-dependent	-0.0209163	7.14002	0.933856	1	0	null
BW25113_0968	yccX	weak acylphosphatase	0.300652	5.48355	0.493539	0.824496	0.278416	null
BW25113_0969	tusE	mnm(5)-s(2)U34-tRNA 2-thiolation sulfurtransferase	-1.25287	2.19515	0.216458	0.59838	0.740866	null
BW25113_0970	yccA	HflBKC-binding inner membrane protein, UPF0005 family	-0.0786832	7.1564	0.686332	0.912902	0.131468	null
BW25113_0971	serT	NA	4.82074	0.208572	0.0880955	0.383449	1.38289	null
BW25113_0972	hyaA	hydrogenase 1, small subunit	0.0817994	7.24355	0.654192	0.903096	0.147049	null
BW25113_0973	hyaB	hydrogenase 1, large subunit	0.0636256	7.65352	0.706134	0.922121	0.116971	null
BW25113_0974	hyaC	hydrogenase 1, b-type cytochrome subunit	-0.0804993	6.78929	0.707512	0.922441	0.116471	null
BW25113_0975	hyaD	hydrogenase 1 maturation protease	0.121197	6.29558	0.639462	0.898792	0.153941	null
BW25113_0976	hyaE	putative HyaA chaperone	0.0923535	6.12842	0.750398	0.940021	0.0892349	null
BW25113_0977	hyaF	protein involved in nickel incorporation into hydrogenase-1 proteins	-0.235075	6.85372	0.265393	0.65087	0.619559	null
BW25113_0978	cbdA	cytochrome bd-II oxidase, subunit I	0.0412107	7.69569	0.811818	0.964005	0.0528874	null
BW25113_0979	cbdB	cytochrome bd-II oxidase, subunit II	0.0676361	7.58291	0.668005	0.908378	0.138636	null
BW25113_0980	appA	phosphoanhydride phosphorylase	0.0306147	7.58184	0.851292	0.978099	0.0319473	null
BW25113_0981	etk	tyrosine-protein kinase, role in O-antigen capsule formation	-0.0188514	8.17163	0.909693	0.994688	0.00768458	null
BW25113_0982	etp	Protein-tyrosine-phosphatase, role in O-antigen capsule formation; dephosphorylates Etk-P	0.432793	5.1332	0.27076	0.657499	0.604939	null
BW25113_0983	gfcE	putative O-antigen capsule outer membrane auxillary protein export channel	-0.0300456	7.11008	0.886087	0.988354	0.0168996	null
BW25113_0984	gfcD	putative O-antigen capsule production periplasmic protein	0.0694944	8.22712	0.650129	0.901153	0.150156	null
BW25113_0985	gfcC	putative O-antigen capsule production periplasmic protein	0.0202284	7.08029	0.92396	0.999865	0.000194189	null
BW25113_0986	gfcB	O-antigen capsule production lipoprotein	0.0497101	8.67386	0.659986	0.905426	0.143331	null
BW25113_0987	gfcA	O-antigen capsule production threonine-rich inner membrane protein	0.241173	5.2629	0.572715	0.869719	0.201379	null
BW25113_0989	cspH	stress protein, member of the CspA-family	-0.223756	6.17525	0.388055	0.764828	0.386792	null
BW25113_0990	cspG	cold shock protein homolog, cold-inducible	-0.34808	4.71312	0.471459	0.81578	0.293748	null
BW25113_0991	ymcE	cold shock gene	0.366744	4.79588	0.51185	0.839848	0.2518	null
BW25113_0992	yccM	putative 4Fe-4S membrane protein	-0.0614697	7.48838	0.736852	0.934483	0.0977599	null
BW25113_0993	torS	hybrid sensory histidine kinase in two-component regulatory system with TorR	0.0476064	8.24369	0.712122	0.925486	0.111718	null
BW25113_0994	torT	periplasmic sensory protein associated with the TorRS two-component regulatory system	0.394326	6.55616	0.0849845	0.37383	1.41955	null
BW25113_0995	torR	response regulator in two-component regulatory system with TorS	-0.318872	6.31937	0.227716	0.606936	0.720384	null
BW25113_0996	torC	trimethylamine N-oxide (TMAO) reductase I, cytochrome c-type subunit	-0.252183	6.80627	0.300706	0.692441	0.530237	null
BW25113_0997	torA	trimethylamine N-oxide (TMAO) reductase I, catalytic subunit	-0.0994061	7.72034	0.540532	0.856686	0.223161	null
BW25113_0998	torD	TorA-maturation chaperone	0.359761	5.42521	0.341201	0.723045	0.467843	null
BW25113_0999	cbpM	modulator of CbpA co-chaperone	0.175053	4.68329	0.772218	0.949697	0.074461	null
BW25113_1000	cbpA	DnaK co-chaperone; curved DNA-binding protein	-0.277554	6.76339	0.202702	0.57732	0.792557	null
BW25113_1001	yccE	uncharacterized protein	0.0232999	5.07606	0.963998	1	0	null
BW25113_1002	agp	glucose-1-phosphatase/inositol phosphatase	0.00448029	7.6294	0.985863	1	0	null
BW25113_1003	yccJ	uncharacterized protein	1.01123	3.89533	0.197898	0.574426	0.799807	null
BW25113_1004	wrbA	NAD(P)H:quinone oxidoreductase	-0.0681853	6.30383	0.800507	0.961963	0.0559474	null
BW25113_1006	rutG	pyrimidine permease	0.0106659	7.56322	0.958391	1	0	null
BW25113_1007	rutF	flavin:NADH reductase	-0.355173	5.70812	0.328843	0.717872	0.478201	null
BW25113_1008	rutE	putative malonic semialdehyde reductase	-0.511362	6.13441	0.0662582	0.324812	1.62232	null
BW25113_1009	rutD	putative aminoacrylate hydrolase, reactive intermediate detoxification	-0.133434	6.79792	0.531452	0.85045	0.233701	null
BW25113_1010	rutC	putative aminoacrylate deaminase, reactive intermediate detoxification; weak enamine/imine deaminase activity	-0.412283	5.61634	0.233984	0.611201	0.710281	null
BW25113_1011	rutB	ureidoacrylate amidohydrolase	-0.0349434	5.61082	0.943078	1	0	null
BW25113_1012	rutA	pyrimidine oxygenase, FMN-dependent	0.0501361	6.61559	0.833254	0.971019	0.042428	null
BW25113_1013	rutR	rut operon transcriptional repressor for	0.423284	5.90566	0.210713	0.590639	0.759651	null
BW25113_1014	putA	fused DNA-binding transcriptional regulator/proline dehydrogenase/pyrroline-5-carboxylate dehydrogenase	-0.108015	8.86736	0.331964	0.721135	0.471658	null
BW25113_1015	putP	proline:sodium symporter	0.19504	7.63595	0.202002	0.577228	0.792787	null
BW25113_1018	efeO	inactive ferrous ion transporter EfeUOB	-0.0358357	7.10181	0.865283	0.98101	0.0276604	null
BW25113_1019	efeB	deferrrochelatase, periplasmic	0.557999	6.59135	0.0249104	0.184714	2.43663	null
BW25113_1020	phoH	ATP-binding protein; putative PhoH family P-loop ATPase	-0.275486	6.9067	0.167274	0.526775	0.92474	null
BW25113_1021	pgaD	biofilm PGA synthase PgaCD, regulatory subunit; c-di-GMP-stimulated activity and dimerization	0.204339	7.43248	0.246882	0.626362	0.674932	null
BW25113_1022	pgaC	biofilm PGA synthase PgaCD, catalytic subunit; poly-beta-1,6-N-acetyl-D-glucosamine synthase; c-di-GMP-stimulated activity and dimerization	0.0525813	9.94828	0.547993	0.859132	0.219049	null
BW25113_1023	pgaB	poly-beta-1,6-N-acetyl-D-glucosamine (PGA) N-deacetylase outer membrane export lipoprotein	-0.293442	9.41837	0.00175875	0.0276143	5.17844	null
BW25113_1024	pgaA	biofilm adhesin polysaccharide PGA secretin; OM porin; poly-beta-1,6-N-acetyl-D-glucosamine export protein	-0.0139755	10.6227	0.869108	0.983206	0.0244338	null
BW25113_1025	ycdT	diguanylate cyclase, membrane-anchored	0.0986043	6.87038	0.636852	0.898696	0.154094	null
BW25113_1027	insE1	IS3 transposase A	0.128533	2.04177	1	1	0	null
BW25113_1028	ymdE	pseudogene	-0.0325057	5.48524	0.957261	1	0	null
BW25113_1029	ycdU	putative inner membrane protein	0.019288	7.6801	0.912494	0.996362	0.00525751	null
BW25113_1032	serX	NA	-0.0101615	4.04002	1	1	0	null
BW25113_1033	ghrA	glyoxylate/hydroxypyruvate reductase A	0.275226	6.29585	0.423089	0.784133	0.35083	null
BW25113_1034	ycdX	alkaline phosphatase	0.0583936	6.80479	0.798089	0.961792	0.0562034	null
BW25113_1035	ycdY	redox enzyme maturation protein (REMP) chaperone for YcdX	0.548206	6.16425	0.03177	0.211736	2.23966	null
BW25113_1036	ycdZ	DUF1097 family inner membrane protein	-0.288092	6.06043	0.349641	0.732138	0.449812	null
BW25113_1037	csgG	curli production assembly/transport outer membrane lipoprotein	-0.069313	7.97034	0.630371	0.895629	0.159027	null
BW25113_1038	csgF	curli nucleation outer membrane protein	0.228542	6.61928	0.292935	0.683128	0.549772	null
BW25113_1039	csgE	curlin secretion specificity factor	0.0682306	6.78121	0.754042	0.942124	0.0860116	null
BW25113_1040	csgD	csgBAC operon transcriptional regulator	-0.0398861	7.04613	0.849154	0.97768	0.032566	null
BW25113_1041	csgB	curlin nucleator protein, minor subunit in curli complex	-0.000521863	7.06856	1	1	0	null
BW25113_1042	csgA	curlin subunit, amyloid curli fibers, cryptic	0.0288951	7.45067	0.86885	0.983166	0.0244925	null
BW25113_1043	csgC	curli assembly protein	0.250965	7.73852	0.1446	0.498028	1.0057	null
BW25113_1044	ymdA	uncharacterized protein	-0.26076	7.64864	0.110816	0.432715	1.20851	null
BW25113_1045	ymdB	O-acetyl-ADP-ribose deacetylase; RNase III inhibitor during cold shock; putative cardiolipin synthase C regulatory subunit	-0.017268	6.26619	0.962098	1	0	null
BW25113_1046	clsC	stationary phase cardiolipin synthase 3	-0.211067	7.59781	0.183889	0.553041	0.854542	null
BW25113_1047	opgC	osmoregulated periplasmic glucan succinylation membrane protein	-0.213248	8.72593	0.0460057	0.25979	1.94458	null
BW25113_1048	opgG	osmoregulated periplasmic glucan (OPG) biosynthesis periplasmic protein	0.822472	7.14919	9.51e-05	0.00262154	8.57537	null
BW25113_1049	opgH	membrane glycosyltransferase; nutrient-dependent cell size regulator, FtsZ assembly antagonist	0.353488	8.00334	0.00872499	0.0897311	3.47825	null
BW25113_1050	yceK	outer membrane integrity lipoprotein	-0.108465	5.29692	0.781711	0.952672	0.0699485	null
BW25113_1051	msyB	multicopy suppressor of secY and secA	-0.662779	4.67259	0.175589	0.539727	0.889699	null
BW25113_1053	mdtG	putative drug efflux system protein	0.34508	6.70411	0.101726	0.412981	1.27585	null
BW25113_1054	lpxL	lauryl-acyl carrier protein (ACP)-dependent acyltransferase	-2.87732	2.15057	0.0188402	0.153932	2.69964	null
BW25113_1055	yceA	putative rhodanese-related sulfurtransferase	-0.305116	6.8381	0.145171	0.498117	1.00544	null
BW25113_1056	yceI	secreted protein	-0.252672	7.21862	0.184013	0.553041	0.854542	null
BW25113_1057	yceJ	putative cytochrome b561	-0.191113	7.59525	0.232048	0.610128	0.712816	null
BW25113_1058	yceO	uncharacterized protein	-0.391597	3.44849	0.6417	0.898994	0.153617	null
BW25113_1059	solA	N-methyltryptophan oxidase, FAD-binding	0.057735	7.52984	0.718407	0.927931	0.10791	null
BW25113_1060	bssS	biofilm regulator	-0.221512	6.81162	0.284739	0.673602	0.570031	null
BW25113_1061	dinI	DNA damage-inducible protein I	0.188737	5.27135	0.625371	0.892696	0.163759	null
BW25113_1062	pyrC	dihydro-orotase	0.341231	6.65688	0.148178	0.502893	0.991676	null
BW25113_1063	yceB	lipoprotein, DUF1439 family	-0.232084	6.28407	0.384397	0.761545	0.392999	null
BW25113_1064	grxB	glutaredoxin 2 (Grx2)	0.141136	6.02929	0.670467	0.908574	0.138323	null
BW25113_1065	mdtH	multidrug resistance efflux transporter conferring overexpression resistance to norfloxacin and enoxacin	-0.305934	7.57308	0.100951	0.411642	1.28054	null
BW25113_1066	rimJ	ribosomal-protein-S5-alanine N-acetyltransferase	0.322804	7.01047	0.122357	0.452887	1.14278	null
BW25113_1067	yceH	UPF0502 family protein	-0.24553	5.90816	0.411295	0.778814	0.360649	null
BW25113_1068	yceM	putative oxidoreductase	0.0819085	6.71653	0.701138	0.920747	0.119124	null
BW25113_1069	murJ	putative peptidoglycan lipid II flippase	-0.283125	0.605854	1	1	0	null
BW25113_1070	flgN	export chaperone for FlgK and FlgL	-0.268765	4.97982	0.6004	0.882177	0.180859	null
BW25113_1071	flgM	anti-sigma factor for FliA (sigma 28)	-0.183449	4.90603	0.707411	0.922441	0.116471	null
BW25113_1072	flgA	assembly protein for flagellar basal-body periplasmic P ring	0.0475939	5.75847	0.902682	0.992137	0.0113891	null
BW25113_1073	flgB	flagellar component of cell-proximal portion of basal-body rod	-0.00286435	5.50875	1	1	0	null
BW25113_1074	flgC	flagellar component of cell-proximal portion of basal-body rod	0.201465	5.47125	0.586338	0.877816	0.188009	null
BW25113_1075	flgD	flagellar hook assembly protein	0.225162	6.33728	0.37982	0.759331	0.397199	null
BW25113_1076	flgE	flagellar hook protein	0.105698	6.96048	0.590259	0.879508	0.185232	null
BW25113_1077	flgF	flagellar component of cell-proximal portion of basal-body rod	-0.350166	6.38458	0.154747	0.514377	0.959101	null
BW25113_1078	flgG	flagellar component of cell-distal portion of basal-body rod	-0.110036	6.38584	0.659763	0.905426	0.143331	null
BW25113_1079	flgH	flagellar protein of basal-body outer-membrane L ring	-0.159153	6.25114	0.53764	0.85502	0.22597	null
BW25113_1080	flgI	putative flagellar basal body protein	-0.155767	6.59919	0.529398	0.850275	0.233999	null
BW25113_1081	flgJ	flagellar rod assembly protein and murein hydrolase; flagellum-specific muramidase	-0.401658	6.34137	0.121197	0.451116	1.14843	null
BW25113_1082	flgK	flagellar hook-filament junction protein 1	0.10668	7.41478	0.531814	0.85045	0.233701	null
BW25113_1083	flgL	flagellar hook-filament junction protein	0.191362	6.40421	0.427766	0.78769	0.3443	null
BW25113_1084	rne	fused ribonucleaseE: endoribonuclease/RNA-binding protein/RNA degradosome binding protein	-0.522016	5.43181	0.15972	0.519487	0.944841	null
BW25113_1085	yceQ	uncharacterized protein	-1.15289	4.38882	0.0450734	0.257596	1.95682	null
BW25113_1086	rluC	23S rRNA pseudouridine(955,2504,2580) synthase	0.21214	6.26694	0.480002	0.817544	0.290632	null
BW25113_1087	yceF	Maf-like protein	-0.106518	7.19869	0.549732	0.859773	0.217973	null
BW25113_1088	yceD	DUF177 family protein	0.272732	5.57874	0.453067	0.8044	0.314016	null
BW25113_1089	rpmF	50S ribosomal subunit protein L32	-5.78021	1.33713	0.00778771	0.0838811	3.57551	null
BW25113_1090	plsX	putative phosphate acyltransferase	-1.36921	6.25624	3.56e-06	0.000135227	12.8523	null
BW25113_1091	fabH	3-oxoacyl-[acyl-carrier-protein] synthase III	-0.00892178	2.8172	1	1	0	null
BW25113_1092	fabD	malonyl-CoA-[acyl-carrier-protein] transacylase	-1.2074	1.05599	0.485229	0.819613	0.286985	null
BW25113_1093	fabG	3-oxoacyl-[acyl-carrier-protein] reductase	3.86603	-0.0619636	0.33781	0.721304	0.47132	null
BW25113_1094	acpP	acyl carrier protein (ACP)	4.83915	0.209009	0.0887134	0.384483	1.37901	null
BW25113_1095	fabF	3-oxoacyl-[acyl-carrier-protein] synthase II	-1.17836	6.55432	2.23e-05	0.000724064	10.4316	null
BW25113_1096	pabC	4-amino-4-deoxychorismate lyase component of para-aminobenzoate synthase multienzyme complex	0.203203	5.91091	0.474658	0.817544	0.290632	null
BW25113_1097	yceG	septation protein, ampicillin sensitivity	-0.00189083	6.37103	1	1	0	null
BW25113_1098	tmk	thymidylate kinase	-1.75561	0.770023	0.470108	0.815512	0.294222	null
BW25113_1099	holB	DNA polymerase III, delta prime subunit	-0.19876	2.12349	0.888238	0.988999	0.0159585	null
BW25113_1100	ycfH	putative DNase	0.0266986	6.46213	0.914553	0.996362	0.00525751	null
BW25113_1101	ptsG	fused glucose-specific PTS enzymes: IIB component/IIC component	-1.07183	6.68802	9.65e-07	4.21e-05	14.5343	null
BW25113_1102	fhuE	ferric-rhodotorulic acid outer membrane transporter	0.0696658	8.06042	0.597578	0.881726	0.181597	null
BW25113_1103	hinT	purine nucleoside phosphoramidase, dadA activator protein	-0.459363	4.96056	0.35047	0.732566	0.448969	null
BW25113_1104	ycfL	uncharacterized protein	-0.416478	4.3531	0.433774	0.791813	0.336769	null
BW25113_1105	lpoB	OM lipoprotein stimulator of MrcB transpeptidase	-1.13004	5.12127	0.0122449	0.115684	3.11174	null
BW25113_1106	thiK	thiamine kinase	0.321666	6.12596	0.235868	0.612147	0.70805	null
BW25113_1107	nagZ	beta N-acetyl-glucosaminidase	-0.0710901	6.35178	0.802992	0.962717	0.0548158	null
BW25113_1108	ycfP	putative UPF0227 family esterase	-0.80858	5.17075	0.0550065	0.292485	1.77356	null
BW25113_1109	ndh	respiratory NADH dehydrogenase 2/cupric reductase	-0.906751	4.83799	0.0559613	0.29569	1.75784	null
BW25113_1110	ycfJ	uncharacterized protein	-0.225323	6.08306	0.429167	0.788946	0.342002	null
BW25113_1111	ycfQ	repressor for bhsA(ycfR)	0.212854	5.4408	0.585904	0.877624	0.188325	null
BW25113_1112	bhsA	biofilm, cell surface and signaling protein	0.904396	2.8193	0.217197	0.599514	0.738135	null
BW25113_1113	ldtC	L,D-transpeptidase linking Lpp to murein	-0.295023	6.241	0.289997	0.680568	0.555188	null
BW25113_1114	mfd	transcription-repair coupling factor	-0.415878	7.90062	0.00587672	0.067521	3.88852	null
BW25113_1115	ycfT	inner membrane protein	-0.295246	6.88471	0.137537	0.482364	1.05181	null
BW25113_1116	lolC	lipoprotein-releasing system transmembrane protein	-0.929892	1.54669	0.555656	0.862245	0.21383	null
BW25113_1117	lolD	outer membrane-specific lipoprotein transporter subunit	-3.90976	0.301041	0.327895	0.717491	0.478968	null
BW25113_1118	lolE	lipoprotein-releasing system transmembrane protein	0.870326	1.9544	0.534106	0.851635	0.231693	null
BW25113_1119	nagK	N-acetyl-D-glucosamine kinase	-0.145585	5.40626	0.755438	0.942491	0.0854499	null
BW25113_1120	cobB	deacetylase of acs and cheY, chemotaxis regulator	-0.265046	5.40084	0.497099	0.826907	0.274203	null
BW25113_1121	ycfZ	inner membrane protein	-0.213463	6.99621	0.314479	0.705111	0.504079	null
BW25113_1122	ymfA	DUF3592 family inner membrane protein	-0.0240285	7.93436	0.873576	0.983373	0.0241889	null
BW25113_1123	potD	polyamine transporter subunit	0.0137262	6.18633	0.97505	1	0	null
BW25113_1124	potC	polyamine transporter subunit	-0.362079	5.73798	0.288091	0.67862	0.559324	null
BW25113_1125	potB	polyamine transporter subunit	-0.329159	6.01207	0.255903	0.639194	0.645673	null
BW25113_1126	potA	polyamine transporter subunit	0.116667	6.06495	0.678661	0.910378	0.135463	null
BW25113_1127	pepT	peptidase T	-0.0683454	6.51366	0.773294	0.950355	0.0734618	null
BW25113_1128	roxA	50S ribosomal protein L16 arginine hydroxylase; 2-oxoglutarate oxygenase	0.266524	6.24907	0.29081	0.681377	0.553475	null
BW25113_1129	phoQ	sensory histidine kinase in two-component regulatory system with PhoP	1.46423	7.91851	4.07e-22	5.61e-20	63.9504	null
BW25113_1130	phoP	response regulator in two-component regulatory system with PhoQ	1.00959	7.7606	2.3e-10	1.35e-08	26.1422	null
BW25113_1131	purB	adenylosuccinate lyase	1.80037	1.77873	0.0886045	0.384388	1.37936	null
BW25113_1132	hflD	putative lysogenization regulator	0.107253	4.68851	0.842704	0.974764	0.0368756	null
BW25113_1133	mnmA	tRNA(Gln,Lys,Glu) U34 2-thiouridylase, first step in mnm(5)-s(2)U34-tRNA synthesis	1.58507	0.526655	0.444798	0.799042	0.323656	null
BW25113_1134	nudJ	bifunctional thiamine pyrimidine pyrophosphate hydrolase/ thiamine pyrophosphate hydrolase	-0.142693	4.48383	0.796198	0.960712	0.0578243	null
BW25113_1135	rluE	23S rRNA pseudouridine(2457) synthase	-0.322527	5.86869	0.280076	0.668661	0.580653	null
BW25113_1136	icd	e14 prophage; isocitrate dehydrogenase, specific for NADP+	-0.258782	3.9509	0.707294	0.922441	0.116471	null
BW25113_1137	ymfD	e14 prophage; putative SAM-dependent methyltransferase	0.193238	2.61871	0.895559	0.991791	0.0118921	null
BW25113_1138	ymfE	e14 prophage; putative inner membrane protein	1.94925	0.0740094	0.688557	0.913383	0.130708	null
BW25113_1139	lit	e14 prophage; cell death peptidase, inhibitor of T4 late gene expression	-0.305546	6.27725	0.225167	0.606325	0.721838	null
BW25113_1140	intE	e14 prophage; putative integrase	-0.0592043	8.10105	0.665622	0.908378	0.138636	null
BW25113_1141	xisE	e14 prophage; putative excisionase	0.551601	5.51585	0.137387	0.482364	1.05181	null
BW25113_1143	ymfI	e14 prophage; uncharacterized protein	-0.0948244	4.26928	0.907858	0.994544	0.00789332	null
BW25113_1144	ymfJ	e14 prophage; uncharacterized protein	0.166958	4.98494	0.711417	0.925123	0.112282	null
BW25113_1145	cohE	e14 prophage; repressor protein phage e14	0.0929716	0.778348	1	1	0	null
BW25113_1146	croE	e14 prophage; putative DNA-binding transcriptional regulator	-0.163401	2.95747	0.864301	0.980887	0.0278416	null
BW25113_1147	ymfL	e14 prophage; putative DNA-binding transcriptional regulator	0.365919	5.20225	0.338543	0.721304	0.47132	null
BW25113_1148	ymfM	e14 prophage; uncharacterized protein	0.0557905	5.43872	0.917337	0.997853	0.00310081	null
BW25113_1150	ymfR	e14 prophage; uncharacterized protein	0.319088	4.11344	0.693495	0.91553	0.127321	null
BW25113_1151	beeE	pseudogene	-0.17195	5.14812	0.672272	0.908604	0.138277	null
BW25113_1152	jayE	pseudogene	-0.282955	6.44933	0.286015	0.675535	0.565898	null
BW25113_1153	ymfQ	prohage e14 tail protein homolog	-0.320869	5.93753	0.31167	0.703703	0.506961	null
BW25113_1154	stfP	e14 prophage; uncharacterized protein	0.110003	7.23079	0.547229	0.859132	0.219049	null
BW25113_1155	tfaP	e14 prophage; uncharacterized protein	-0.0516391	7.4227	0.768972	0.949008	0.0755082	null
BW25113_1156	tfaE	e14 prophage; putative tail fiber assembly protein	-0.174068	7.99783	0.352788	0.734561	0.445045	null
BW25113_1157	stfE	pseudogene	-0.126888	7.70608	0.401718	0.773965	0.36966	null
BW25113_1158	pinE	e14 prophage; site-specific DNA recombinase	0.0465295	6.84739	0.853704	0.97946	0.0299409	null
BW25113_1159	mcrA	putative 5-methylcytosine/5-hydroxymethylcytosine-specific restriction nuclease; 5-methylcytosine DNA binding protein; e14 prophage gene	-0.866003	6.83866	5.78e-05	0.0016784	9.2187	null
BW25113_1160	iraM	RpoS stabilzer during Mg starvation, anti-RssB factor	-0.766631	1.88005	0.541161	0.856686	0.223161	null
BW25113_1161	ycgX	DUF1398 family protein	-0.110204	4.92029	0.836224	0.971462	0.0417702	null
BW25113_1162	bluR	repressor of blue light-responsive genes	-0.0148896	6.94581	0.959579	1	0	null
BW25113_1163	bluF	anti-repressor for YcgE, blue light-responsive; FAD-binding; has c-di-GMP phosphodiesterase-like EAL domain, but does not degrade c-di-GMP	-0.189136	8.10677	0.194959	0.570391	0.809978	null
BW25113_1164	ycgZ	RcsB connector protein for regulation of biofilm and acid-resistance	-0.924738	4.67044	0.0566009	0.297999	1.74662	null
BW25113_1165	ymgA	RcsB connector protein for regulation of biofilm	-0.036439	5.052	0.946598	1	0	null
BW25113_1166	ariR	RcsB connector protein for regulation of biofilm and acid-resistance	0.508891	1.20207	0.887982	0.988999	0.0159585	null
BW25113_1167	ymgC	Blue light, low temperature and stress induced protein	-0.844096	3.81377	0.162672	0.523344	0.934168	null
BW25113_1168	ycgG	putative membrane-anchored cyclic-di-GMP phosphodiesterase	-0.212497	8.69887	0.0628497	0.315105	1.66609	null
BW25113_1171	ymgD	uncharacterized protein	0.607	5.16716	0.135377	0.480415	1.05765	null
BW25113_1172	ymgG	UPF0757 family protein	-0.214051	7.51987	0.173497	0.535754	0.900358	null
BW25113_1174	minE	cell division topological specificity factor	-2.38949	3.2425	0.00380084	0.0491768	4.34588	null
BW25113_1175	minD	membrane ATPase of the MinC-MinD-MinE system	-0.051621	6.55481	0.843204	0.974764	0.0368756	null
BW25113_1176	minC	cell division inhibitor	-0.205797	6.75019	0.408484	0.777361	0.363343	null
BW25113_1177	ycgJ	uncharacterized protein	-0.208493	6.63541	0.369888	0.753786	0.407773	null
BW25113_1178	pliG	periplasmic inhibitor of g-type lysozyme	0.235087	7.08044	0.254834	0.637736	0.648969	null
BW25113_1179	ycgL	UPF0745 family protein	-0.0713766	4.62625	0.9166	0.997543	0.00354939	null
BW25113_1180	ycgM	putative isomerase/hydrolase	0.296022	6.20812	0.357545	0.73887	0.436607	null
BW25113_1181	ycgN	UPF0153 family cysteine cluster protein	0.169317	6.78363	0.41463	0.780737	0.357091	null
BW25113_1182	hlyE	hemolysin E	-0.418341	6.65088	0.0501136	0.27466	1.86428	null
BW25113_1183	umuD	DNA polymerase V, subunit D	-0.0157615	5.29016	0.983386	1	0	null
BW25113_1184	umuC	DNA polymerase V, subunit C	-0.143206	6.24085	0.606029	0.884027	0.177838	null
BW25113_1185	dsbB	oxidoreductase that catalyzes reoxidation of DsbA protein disulfide isomerase I	-1.79353	4.67206	0.00590972	0.0677239	3.88419	null
BW25113_1186	nhaB	sodium:proton antiporter	-0.197841	7.05177	0.315847	0.705221	0.503853	null
BW25113_1187	fadR	fatty acid metabolism regulon transcriptional regulator	-1.40787	6.17556	8.47e-07	3.77e-05	14.6949	null
BW25113_1188	ycgB	SpoVR family stationary phase protein	-0.561262	7.28869	0.00191817	0.0296946	5.07365	null
BW25113_1189	dadA	D-amino acid dehydrogenase	0.361079	6.62878	0.170865	0.532386	0.909456	null
BW25113_1190	dadX	alanine racemase, catabolic, PLP-binding	0.614957	6.90495	0.00206266	0.031381	4.99397	null
BW25113_1191	cvrA	putative cation/proton antiporter	0.0501536	7.58565	0.770643	0.949697	0.074461	null
BW25113_1192	ldcA	murein tetrapeptide carboxypeptidase; LD-carboxypeptidase A	-0.197526	5.95436	0.525033	0.846616	0.240221	null
BW25113_1193	emtA	lytic murein endotransglycosylase E	-0.203484	5.68857	0.535648	0.85317	0.229095	null
BW25113_1194	ycgR	flagellar velocity braking protein, c-di-GMP-regulated	-0.111601	6.43222	0.660395	0.905426	0.143331	null
BW25113_1195	ymgE	UPF0410 family putative inner membrane protein	-0.2092	5.931	0.479598	0.817544	0.290632	null
BW25113_1196	ycgY	uncharacterized protein	-0.405316	5.01504	0.385247	0.762885	0.390462	null
BW25113_1197	treA	periplasmic trehalase	0.018925	7.60355	0.918943	0.998369	0.00235531	null
BW25113_1198	dhaM	putative dihydroxyacetone-specific PTS enzymes: HPr component/EI component	0.0403983	7.01185	0.839795	0.972997	0.0394923	null
BW25113_1199	dhaL	dihydroxyacetone kinase, C-terminal domain	-0.421771	4.89005	0.409906	0.778175	0.361833	null
BW25113_1200	dhaK	dihydroxyacetone kinase, PTS-dependent, dihydroxyacetone-binding subunit	-0.0674445	6.48237	0.785422	0.953638	0.0684866	null
BW25113_1201	dhaR	dhaKLM operon transcription activator	0.168883	7.33905	0.353076	0.734561	0.445045	null
BW25113_1202	ycgV	putative adhesin	0.275107	8.78376	0.0121483	0.115018	3.12007	null
BW25113_1203	ychF	catalase inhibitor protein; ATPase, K+-dependent, ribosome-associated	-0.46486	3.90082	0.450232	0.802699	0.317069	null
BW25113_1204	pth	peptidyl-tRNA hydrolase	4.42646	0.079409	0.200315	0.57555	0.796988	null
BW25113_1205	ychH	DUF2583 family putative inner membrane protein	-0.046591	5.42939	0.907485	0.994491	0.00796947	null
BW25113_1206	dauA	C4-dicarboxylic acid transporter	-0.42203	7.4788	0.0143882	0.129289	2.95133	null
BW25113_1207	prs	phosphoribosylpyrophosphate synthase	-1.43274	1.17899	0.370816	0.754395	0.406608	null
BW25113_1208	ispE	4-diphosphocytidyl-2-C-methylerythritol kinase	4.44947	0.0798452	0.219391	0.601533	0.733284	null
BW25113_1209	lolB	lipoprotein localization factor	-5.98418	1.48469	0.00344723	0.0458108	4.44817	null
BW25113_1210	hemA	glutamyl tRNA reductase	3.89326	-0.0615285	0.337262	0.721304	0.47132	null
BW25113_1211	prfA	peptide chain release factor RF-1	-4.1487	0.405979	0.220837	0.602929	0.729939	null
BW25113_1212	prmC	N5-glutamine methyltransferase, modifies release factors RF-1 and RF-2	-0.808502	0.849285	0.679776	0.910378	0.135463	null
BW25113_1213	ychQ	SIRB family inner membrane protein	0.0147954	4.98513	0.983583	1	0	null
BW25113_1214	ychA	transglutaminase-like TPR-repeat protein	-0.345371	6.13135	0.218388	0.600704	0.735273	null
BW25113_1215	kdsA	3-deoxy-D-manno-octulosonate 8-phosphate synthase	3.87962	-0.0617461	0.325011	0.715543	0.482889	null
BW25113_1216	chaA	calcium/sodium:proton antiporter	-0.0721269	7.92238	0.613747	0.885888	0.174803	null
BW25113_1217	chaB	cation transport regulator	0.118597	4.89484	0.794949	0.960119	0.0587145	null
BW25113_1218	chaC	cation transport regulator	0.574712	5.70669	0.11964	0.448855	1.15568	null
BW25113_1219	ychN	putative sulfur relay protein	0.333332	4.42256	0.657523	0.905088	0.143871	null
BW25113_1220	ychO	putative invasin	0.0411153	6.37458	0.882091	0.986829	0.0191282	null
BW25113_1221	narL	response regulator in two-component regulatory system with NarX (or NarQ)	-0.333979	6.01542	0.287031	0.67721	0.562325	null
BW25113_1222	narX	sensory histidine kinase in two-component regulatory system with NarL	-0.0533656	7.31016	0.777517	0.952341	0.0704498	null
BW25113_1223	narK	nitrate/nitrite transporter	0.246521	6.98376	0.208678	0.586709	0.769282	null
BW25113_1224	narG	nitrate reductase 1, alpha subunit	0.0973221	7.79885	0.516574	0.841845	0.248374	null
BW25113_1225	narH	nitrate reductase 1, beta (Fe-S) subunit	-0.040372	5.94967	0.898615	0.991905	0.0117267	null
BW25113_1226	narJ	molybdenum-cofactor-assembly chaperone subunit (delta subunit) of nitrate reductase 1	-0.236469	5.17082	0.574465	0.86978	0.201277	null
BW25113_1227	narI	nitrate reductase 1, gamma (cytochrome b(NR)) subunit	-0.655395	5.32103	0.0780129	0.356677	1.48731	null
BW25113_1229	tpr	protamine-like protein	-3.5386	1.92435	0.00867096	0.0893839	3.48384	null
BW25113_1230	tyrV	NA	-0.791646	2.62441	0.439049	0.795844	0.329443	null
BW25113_1231	tyrT	NA	-0.0261826	2.67328	1	1	0	null
BW25113_1232	purU	formyltetrahydrofolate hydrolase	-0.163441	5.71607	0.686662	0.913066	0.131209	null
BW25113_1233	ychJ	UPF0225 family protein	0.100378	5.74344	0.778251	0.952341	0.0704498	null
BW25113_1234	rssA	putative patatin-like family phospholipase	-0.0565392	6.26454	0.834309	0.971262	0.0420675	null
BW25113_1235	rssB	PcnB-degradosome interaction factor; response regulator	0.305291	6.95628	0.224209	0.604899	0.725234	null
BW25113_1236	galU	glucose-1-phosphate uridylyltransferase	-9.36805	4.33108	5.47e-13	4.39e-11	34.4085	polymyxin B susceptible
BW25113_1237	hns	global DNA-binding transcriptional dual regulator H-NS	0.103469	3.73288	0.905019	0.993102	0.00998669	null
BW25113_1238	tdk	thymidine kinase/deoxyuridine kinase	0.147525	7.77942	0.375757	0.758738	0.398327	null
BW25113_1241	adhE	fused acetaldehyde-CoA dehydrogenase/iron-dependent alcohol dehydrogenase/pyruvate-formate lyase deactivase	0.142263	7.63456	0.367445	0.750236	0.414584	null
BW25113_1242	ychE	UPF0056 family inner membrane protein	0.240991	6.42014	0.315367	0.705221	0.503853	null
BW25113_1243	oppA	oligopeptide transporter subunit	0.535265	6.41405	0.0312526	0.209873	2.25241	null
BW25113_1244	oppB	oligopeptide transporter subunit	-0.0126867	6.65979	0.966761	1	0	null
BW25113_1245	oppC	oligopeptide transporter subunit	0.303937	5.38428	0.38923	0.7659	0.384771	null
BW25113_1246	oppD	oligopeptide transporter subunit	0.382963	5.15713	0.341969	0.723763	0.46641	null
BW25113_1247	oppF	oligopeptide transporter subunit	0.326709	5.43586	0.426743	0.786462	0.346551	null
BW25113_1248	yciU	UPF0263 family protein	-0.661035	3.15113	0.402373	0.774412	0.368827	null
BW25113_1249	clsA	cardiolipin synthase 1	-2.12807	6.066	7.9e-11	5.05e-09	27.5607	polymyxin B susceptible
BW25113_1250	kch	voltage-gated potassium channel	0.00712348	6.94981	0.980658	1	0	null
BW25113_1251	yciI	putative DGPF domain-containing enzyme	0.325754	5.59552	0.374698	0.757985	0.399759	null
BW25113_1252	tonB	membrane spanning protein in TonB-ExbB-ExbD transport complex	-1.0413	3.26743	0.414496	0.780737	0.357091	null
BW25113_1253	yciA	acyl-CoA esterase	0.168601	5.10794	0.7127	0.925486	0.111718	null
BW25113_1254	yciB	IspA family inner membrane protein	-1.80207	4.93686	0.000429551	0.00911143	6.77811	null
BW25113_1255	yciC	UPF0259 family inner membrane protein	0.144409	6.78512	0.4785	0.817544	0.290632	null
BW25113_1256	ompW	outer membrane protein W	-0.0847805	6.81786	0.733066	0.934216	0.0981726	null
BW25113_1257	yciE	putative rubrerythrin/ferritin-like metal-binding protein	-0.278229	4.3694	0.62405	0.892082	0.164753	null
BW25113_1258	yciF	putative rubrerythrin/ferritin-like metal-binding protein	-1.12823	5.38359	0.0082389	0.0874296	3.51574	null
BW25113_1259	yciG	KGG family protein	0.219682	4.89485	0.634095	0.897538	0.155955	null
BW25113_1260	trpA	tryptophan synthase, alpha subunit	-0.0225553	5.91676	0.961236	1	0	null
BW25113_1261	trpB	tryptophan synthase, beta subunit	-0.16142	5.96493	0.590014	0.879508	0.185232	null
BW25113_1262	trpC	fused indole-3-glycerolphosphate synthetase/N-(5-phosphoribosyl)anthranilate isomerase	0.147741	6.23228	0.642696	0.899185	0.153311	null
BW25113_1263	trpD	fused glutamine amidotransferase (component II) of anthranilate synthase/anthranilate phosphoribosyl transferase	0.0858116	6.58485	0.717104	0.927931	0.10791	null
BW25113_1264	trpE	component I of anthranilate synthase	-0.173623	6.46637	0.463765	0.812279	0.299952	null
BW25113_1265	trpL	trp operon leader peptide	1.55309	0.526001	0.478111	0.817544	0.290632	null
BW25113_1266	yciV	PHP domain protein	0.292203	5.49283	0.416213	0.782084	0.354605	null
BW25113_1267	yciO	putative RNA binding protein	-0.32527	4.99847	0.445234	0.799139	0.323481	null
BW25113_1268	yciQ	enhancer of membrane protein expression; putative inner membrane protein	0.0864681	8.08666	0.621959	0.892082	0.164753	null
BW25113_1269	rluB	23S rRNA pseudouridine(2605) synthase	-0.148139	5.36352	0.716668	0.9278	0.108115	null
BW25113_1270	btuR	cob(I)yrinic acid a,c-diamide adenosyltransferase	0.212521	5.40493	0.592778	0.880585	0.183465	null
BW25113_1271	yciK	putative EmrKY-TolC system oxoacyl-(acyl carrier protein) reductase	-0.207732	5.47797	0.572591	0.869719	0.201379	null
BW25113_1272	sohB	inner membrane protein, S49 peptidase family protein	0.351978	6.20408	0.239094	0.615801	0.699464	null
BW25113_1273	yciN	DUF2498 protein YciN	0.010564	4.88644	1	1	0	null
BW25113_1274	topA	DNA topoisomerase I, omega subunit	-1.48146	1.90156	0.311005	0.702949	0.508509	null
BW25113_1275	cysB	N-acetylserine-responsive cysteine regulon transcriptional activator; autorepressor	-0.505423	5.1939	0.263552	0.648269	0.625335	null
BW25113_1276	acnA	aconitate hydratase 1	0.337147	7.14046	0.0583469	0.302855	1.7233	null
BW25113_1277	ribA	GTP cyclohydrolase II	0.503183	1.52247	0.764792	0.94756	0.077711	null
BW25113_1278	pgpB	phosphatidylglycerophosphatase B	0.668232	4.7427	0.186168	0.557013	0.844216	null
BW25113_1279	yciS	DUF1049 family inner membrane protein, function unknown	-2.35647	1.75177	0.156179	0.516538	0.953052	null
BW25113_1280	yciM	envelope integrity maintenance protein; EnvC-interacting protein	-0.843818	1.72699	0.61034	0.885605	0.175265	null
BW25113_1281	pyrF	orotidine-5'-phosphate decarboxylase	0.342235	5.74574	0.304916	0.695883	0.523083	null
BW25113_1282	yciH	initiation factor function partial mimic, SUI1 family	0.33509	5.99334	0.267519	0.653541	0.61365	null
BW25113_1283	osmB	lipoprotein	-0.68431	6.40371	0.0082566	0.0874296	3.51574	null
BW25113_1284	yciT	global regulator of transcription; DeoR family	0.159949	5.97788	0.631984	0.896276	0.157986	null
BW25113_1285	gmr	cyclic-di-GMP phosphodiesterase; csgD regulator; modulator of Rnase II stability	0.132393	7.45641	0.409178	0.777474	0.363133	null
BW25113_1286	rnb	ribonuclease II	0.568774	5.12956	0.170211	0.531848	0.910914	null
BW25113_1287	yciW	putative oxidoreductase	0.0750237	6.40124	0.775777	0.952037	0.0709099	null
BW25113_1288	fabI	enoyl-[acyl-carrier-protein] reductase, NADH-dependent	2.91027	0.323267	0.106151	0.424605	1.23581	null
BW25113_1289	ycjD	DUF559 family endonuclease-related protein	0.24317	5.19773	0.57302	0.869719	0.201379	null
BW25113_1290	sapF	antimicrobial peptide transport ABC system ATP-binding protein	-0.366328	4.26222	0.543019	0.858094	0.220792	null
BW25113_1291	sapD	antimicrobial peptide transport ABC system ATP-binding protein	-0.977819	4.64363	0.0838742	0.371841	1.42724	null
BW25113_1292	sapC	antimicrobial peptide transport ABC transporter permease	-1.52439	4.7628	0.00236566	0.0345328	4.85589	null
BW25113_1293	sapB	antimicrobial peptide transport ABC transporter permease	-0.482271	5.12787	0.293072	0.683128	0.549772	null
BW25113_1294	sapA	antimicrobial peptide transport ABC transporter periplasmic binding protein	-0.302693	5.61218	0.415676	0.781451	0.355773	null
BW25113_1295	ymjA	DUF2543 family protein	0.399006	4.07176	0.530333	0.85045	0.233701	null
BW25113_1296	puuP	putrescine importer	0.137661	6.57943	0.556084	0.862245	0.21383	null
BW25113_1297	puuA	glutamate--putrescine ligase	-0.0613259	6.3198	0.816108	0.964803	0.0516935	null
BW25113_1298	puuD	gamma-glutamyl-gamma-aminobutyrate hydrolase	0.407224	5.14213	0.36015	0.742862	0.428834	null
BW25113_1299	puuR	repressor for the divergent puu operons, putrescine inducible	-0.782275	5.91983	0.025181	0.185535	2.43024	null
BW25113_1300	puuC	gamma-glutamyl-gamma-aminobutyraldehyde dehydrogenase; succinate semialdehyde dehydrogenase	0.191504	6.45239	0.44652	0.800507	0.321014	null
BW25113_1301	puuB	gamma-glutamylputrescine oxidoreductase	0.0480532	6.32797	0.864595	0.980887	0.0278416	null
BW25113_1302	puuE	4-aminobutyrate aminotransferase, PLP-dependent	0.0391594	6.4857	0.878306	0.98569	0.0207935	null
BW25113_1303	pspF	psp operon transcriptional activator	0.25013	5.88615	0.394313	0.768422	0.380029	null
BW25113_1304	pspA	regulatory protein for phage-shock-protein operon	-0.498316	4.41419	0.38972	0.7659	0.384771	null
BW25113_1305	pspB	psp operon transcription co-activator	0.375929	3.73043	0.732043	0.934216	0.0981726	null
BW25113_1306	pspC	psp operon transcription co-activator	0.838057	4.20311	0.156704	0.51711	0.951456	null
BW25113_1307	pspD	peripheral inner membrane phage-shock protein	0.750415	3.19129	0.301443	0.693052	0.528965	null
BW25113_1308	pspE	thiosulfate:cyanide sulfurtransferase (rhodanese)	0.187224	5.67756	0.567129	0.8681	0.204067	null
BW25113_1309	ycjM	alpha amylase catalytic domain family protein	0.0904532	8.29315	0.505538	0.835398	0.259465	null
BW25113_1310	ycjN	putative ABC superfamily sugar transporter periplasmic-binding protein	0.0543688	7.10109	0.784997	0.953638	0.0684866	null
BW25113_1311	ycjO	inner membrane putative ABC superfamily sugar transporter permease	0.0962146	6.12213	0.740964	0.936446	0.0947329	null
BW25113_1312	ycjP	inner membrane putative ABC superfamily sugar transporter permease	0.120132	6.45483	0.631067	0.89584	0.158688	null
BW25113_1313	ycjQ	putative Zn-dependent NAD(P)-binding oxidoreductase	-0.13257	6.18867	0.611422	0.885618	0.175243	null
BW25113_1314	ycjR	putative TIM alpha/beta barrel enzyme	0.482503	5.23272	0.203824	0.579054	0.788231	null
BW25113_1315	ycjS	putative NADH-binding oxidoreductase	0.0523078	6.4395	0.836807	0.971462	0.0417702	null
BW25113_1316	ycjT	putative family 65 glycosyl hydrolase	0.0941575	7.35671	0.612054	0.885888	0.174803	null
BW25113_1317	ycjU	beta-phosphoglucomutase	0.715771	5.35632	0.165823	0.52471	0.930407	null
BW25113_1319	ompG	outer membrane porin G	0.218901	8.95504	0.0327177	0.21417	2.22317	null
BW25113_1320	ycjW	LacI family putative transcriptional repressor	-0.0415092	7.41866	0.803752	0.963366	0.0538434	null
BW25113_1321	ycjX	DUF463 family protein, putative P-loop NTPase	0.486929	6.48251	0.0335283	0.216254	2.2092	null
BW25113_1322	ycjF	UPF0283 family inner membrane protein	-0.26993	6.49372	0.23897	0.615801	0.699464	null
BW25113_1323	tyrR	aromatic amino acid biosynthesis and transport regulon transcriptional regulator; autorepressor; ATPase; phosphatase	0.343737	6.4854	0.14272	0.492487	1.02184	null
BW25113_1324	tpx	lipid hydroperoxide peroxidase	0.308193	4.98771	0.47853	0.817544	0.290632	null
BW25113_1325	ycjG	L-Ala-D/L-Glu epimerase	0.0665436	5.92894	0.835051	0.971462	0.0417702	null
BW25113_1326	mpaA	murein peptide amidase A	0.315569	6.19056	0.221958	0.603934	0.727537	null
BW25113_1327	ycjY	S9 homolog non-peptidase family protein	0.388091	6.6826	0.125595	0.459711	1.1212	null
BW25113_1328	pgrR	murein peptide degradation regulator	-0.154749	6.76399	0.474049	0.817544	0.290632	null
BW25113_1329	mppA	murein tripeptide (L-ala-gamma-D-glutamyl-meso-DAP) transporter subunit	0.0784807	7.65324	0.617817	0.889624	0.168733	null
BW25113_1330	ynaI	mechanosensitive channel protein, very small conductance	-0.0527501	7.19973	0.791369	0.958	0.0619019	null
BW25113_1331	insH1	IS5 transposase and trans-activator	1.17524	3.61251	0.126894	0.461556	1.11542	null
BW25113_1332	ynaJ	DUF2534 family putative inner membrane protein	-0.122184	4.39898	0.872817	0.983373	0.0241889	null
BW25113_1333	uspE	stress-induced protein	0.34188	5.90555	0.231366	0.608697	0.716203	null
BW25113_1334	fnr	oxygen-sensing anaerobic growth regulon transcriptional regulator; autorepressor	0.357775	5.08844	0.404985	0.775518	0.366768	null
BW25113_1335	ogt	O-6-alkylguanine-DNA:cysteine-protein methyltransferase	0.646699	4.16156	0.351458	0.733181	0.447759	null
BW25113_1336	abgT	p-aminobenzoyl-glutamate transporter; membrane protein	0.238244	6.24764	0.379983	0.759331	0.397199	null
BW25113_1337	abgB	p-aminobenzoyl-glutamate hydrolase, B subunit	0.231843	6.17814	0.414235	0.780737	0.357091	null
BW25113_1338	abgA	p-aminobenzoyl-glutamate hydrolase, A subunit	-0.134798	6.61038	0.553513	0.862205	0.213896	null
BW25113_1339	abgR	putative DNA-binding transcriptional regulator of abgABT operon	-0.0825283	6.2128	0.774841	0.951196	0.0721853	null
BW25113_1340	smrA	DNA endonuclease	0.245309	5.09947	0.551903	0.86164	0.214842	null
BW25113_1341	ydaM	diguanylate cyclase, csgD regulator	0.0585852	6.87456	0.813315	0.964803	0.0516935	null
BW25113_1342	ydaN	putative Zn(II) transporter	-0.0432086	6.26878	0.876959	0.985184	0.0215354	null
BW25113_1343	dbpA	ATP-dependent RNA helicase, specific for 23S rRNA	0.229726	6.23265	0.364095	0.747605	0.419652	null
BW25113_1344	ttcA	tRNA 2-thiocytidine biosynthesis protein	0.375683	5.85906	0.234894	0.611417	0.70977	null
BW25113_1345	intR	Rac prophage; integrase	-0.0327102	7.92869	0.825307	0.968312	0.0464569	null
BW25113_1346	ydaQ	Rac prophage; conserved protein	0.482327	5.12255	0.241703	0.618882	0.692264	null
BW25113_1347	rcbA	double-strand break reduction protein, Rac prophage	2.0523	2.02178	0.0191447	0.155269	2.68716	null
BW25113_1348	ralR	Rac prophage; restriction alleviation protein	0.359927	4.47972	0.54863	0.859179	0.21897	null
BW25113_1349	recT	Rac prophage; recombination and repair protein	0.243376	6.21109	0.443228	0.79844	0.324744	null
BW25113_1350	recE	Rac prophage; exonuclease VIII, 5' -> 3' specific dsDNA exonuclease	0.122934	7.49326	0.462124	0.811202	0.301867	null
BW25113_1351	racC	Rac prophage; uncharacterized protein	0.2531	4.14623	0.693312	0.91553	0.127321	null
BW25113_1352	kilR	Rac prophage; inhibitor of ftsZ, killing protein	-0.959097	3.11567	0.506919	0.836093	0.258265	null
BW25113_1353	sieB	Rac prophage; phage superinfection exclusion protein	-0.0657258	6.50139	0.78532	0.953638	0.0684866	null
BW25113_1355	ydaG	Rac prophage; uncharacterized protein	-0.134299	4.18765	0.864439	0.980887	0.0278416	null
BW25113_1356	racR	Rac prophage; putative DNA-binding transcriptional regulator	0.687374	1.66376	0.637561	0.898696	0.154094	null
BW25113_1357	ydaS	Rac prophage; putative DNA-binding transcriptional regulator	1.92059	2.64252	0.0130847	0.12088	3.04835	null
BW25113_1358	ydaT	Rac prophage; uncharacterized protein	0.539262	3.7659	0.359409	0.742028	0.430455	null
BW25113_1359	ydaU	Rac prophage; conserved protein	-0.17172	5.7268	0.583017	0.876412	0.190319	null
BW25113_1360	ydaV	Rac prophage; putative DNA replication protein	0.0593522	5.40861	0.887259	0.988782	0.0162757	null
BW25113_1361	ydaW	pseudogene	0.134828	4.09807	0.818123	0.9649	0.0515486	null
BW25113_1362	rzpR	pseudogene	-0.34424	4.19895	0.593883	0.881189	0.182477	null
BW25113_1363	trkG	Rac prophage; potassium transporter subunit	-0.0550221	6.41989	0.855856	0.979517	0.0298581	null
BW25113_1365	ynaK	Rac prophage; conserved protein	0.216058	8.7482	0.0658253	0.323049	1.63017	null
BW25113_1366	ydaY	pseudogene	0.340675	6.58385	0.176872	0.542294	0.882853	null
BW25113_1368	tmpR	pseudogene	-0.118394	6.19988	0.688048	0.913383	0.130708	null
BW25113_1370	insH1	pseudogene	0.368809	5.5939	0.24114	0.618624	0.692865	null
BW25113_1372	stfR	Rac prophage; putative tail fiber protein	0.309301	7.81221	0.0499504	0.274106	1.86719	null
BW25113_1374	pinR	Rac prophage; putative site-specific recombinase	1.03676	-0.0673707	1	1	0	null
BW25113_1376	uspF	stress-induced protein, ATP-binding protein	-0.139584	6.53244	0.537375	0.854994	0.226014	null
BW25113_1377	ompN	outer membrane pore protein N, non-specific	0.0410565	7.57512	0.816321	0.964803	0.0516935	null
BW25113_1378	pfo	pyruvate-flavodoxin oxidoreductase	0.0307902	8.24141	0.81147	0.964005	0.0528874	null
BW25113_1379	hslJ	heat-inducible lipoprotein involved in novobiocin resistance	-0.556829	5.64224	0.144929	0.498117	1.00544	null
BW25113_1380	ldhA	fermentative D-lactate dehydrogenase, NAD-dependent	0.80091	6.11264	0.00859066	0.0888742	3.49209	null
BW25113_1381	ydbH	putative membrane-anchored protein, function unknown	-2.44807	7.08276	2.15e-14	1.9e-12	38.9367	polymyxin B susceptible
BW25113_1382	ynbE	lipoprotein	-1.14093	4.43027	0.127305	0.46228	1.11316	null
BW25113_1383	ydbL	DUF1318 family protein	0.0439876	5.23978	0.914612	0.996362	0.00525751	null
BW25113_1384	feaR	transcriptional activator for tynA and feaB	0.354267	6.6909	0.115574	0.439958	1.18456	null
BW25113_1385	feaB	phenylacetaldehyde dehydrogenase	0.137305	6.85484	0.596232	0.881726	0.181597	null
BW25113_1386	tynA	tyramine oxidase, copper-requiring	0.137562	7.22575	0.470584	0.815512	0.294222	null
BW25113_1387	paaZ	fused oxepin-CoA hydrolase/3-oxo-5,6-dehydrosuberyl-CoA semialdehyde dehydrogenase	0.0889335	6.95825	0.66143	0.90572	0.142863	null
BW25113_1388	paaA	ring 1,2-phenylacetyl-CoA epoxidase subunit	-0.217116	6.05845	0.556078	0.862245	0.21383	null
BW25113_1389	paaB	putative ring 1,2-phenylacetyl-CoA epoxidase subunit	0.305361	2.74829	0.754424	0.942124	0.0860116	null
BW25113_1390	paaC	ring 1,2-phenylacetyl-CoA epoxidase subunit	0.524476	5.90838	0.111693	0.433334	1.20645	null
BW25113_1391	paaD	ring 1,2-phenylacetyl-CoA epoxidase subunit	0.251836	5.20404	0.606716	0.884027	0.177838	null
BW25113_1392	paaE	ring 1,2-phenylacetyl-CoA epoxidase, NAD(P)H oxidoreductase component	-0.0132195	5.72421	0.986419	1	0	null
BW25113_1393	paaF	2,3-dehydroadipyl-CoA hydratase	0.454385	5.38448	0.219712	0.601533	0.733284	null
BW25113_1394	paaG	1,2-epoxyphenylacetyl-CoA isomerase, oxepin-CoA-forming	0.052424	5.75863	0.882107	0.986829	0.0191282	null
BW25113_1395	paaH	3-hydroxyadipyl-CoA dehydrogenase, NAD+-dependent	0.132796	6.07068	0.627742	0.89437	0.161057	null
BW25113_1396	paaI	hydroxyphenylacetyl-CoA thioesterase	-0.221598	5.22211	0.572598	0.869719	0.201379	null
BW25113_1397	paaJ	3-oxoadipyl-CoA/3-oxo-5,6-dehydrosuberyl-CoA thiolase	0.210584	6.27917	0.425222	0.785564	0.348199	null
BW25113_1398	paaK	phenylacetyl-CoA ligase	0.588705	6.48414	0.0112592	0.109177	3.19525	null
BW25113_1399	paaX	transcriptional repressor of phenylacetic acid degradation paa operon, phenylacetyl-CoA inducer	0.437423	5.71103	0.16864	0.529943	0.91609	null
BW25113_1400	paaY	putative hexapeptide repeat acetyltransferase	0.306502	5.88081	0.311973	0.703703	0.506961	null
BW25113_1404	insI1	IS30 transposase	5.1542	0.328319	0.0623306	0.313215	1.67478	null
BW25113_1406	ydbC	putative NAD(P)-binding oxidoreductase	0.246053	6.49366	0.281571	0.670299	0.577123	null
BW25113_1407	ydbD	PF10971 family putative periplasmic methylglyoxal resistance protein	0.191268	8.80984	0.0970088	0.402637	1.31245	null
BW25113_1408	ynbA	inner membrane protein	0.135449	6.69874	0.544955	0.859	0.219269	null
BW25113_1409	ynbB	putative CDP-diglyceride synthase	-0.108847	5.71372	0.737985	0.93507	0.0968535	null
BW25113_1410	ynbC	putative esterase	0.413812	7.41098	0.0149383	0.131553	2.92629	null
BW25113_1411	ynbD	putative phosphatase inner membrane protein	0.550416	6.53594	0.0144827	0.129873	2.94482	null
BW25113_1412	azoR	NADH-azoreductase, FMN-dependent	0.454846	5.18212	0.308682	0.699922	0.514735	null
BW25113_1413	hrpA	putative ATP-dependent helicase	0.681879	6.77181	0.00227316	0.0334306	4.90269	null
BW25113_1414	ydcF	DUF218 superfamily protein, SAM-binding	-0.138832	6.4206	0.567323	0.8681	0.204067	null
BW25113_1415	aldA	aldehyde dehydrogenase A, NAD-linked	-0.0379957	6.64278	0.87269	0.983373	0.0241889	null
BW25113_1418	cybB	cytochrome b561	-0.022027	5.22603	0.985431	1	0	null
BW25113_1419	ydcA	putative periplasmic protein	0.245792	4.33834	0.641742	0.898994	0.153617	null
BW25113_1420	mokB	regulatory peptide	-0.550801	4.48118	0.360392	0.742962	0.42864	null
BW25113_1421	trg	methyl-accepting chemotaxis protein III, ribose and galactose sensor receptor	-0.037461	7.08028	0.854957	0.97946	0.0299409	null
BW25113_1422	ydcI	putative DNA-binding transcriptional regulator	0.337728	5.88605	0.257348	0.641118	0.641339	null
BW25113_1423	ydcJ	putative metalloenzyme	-0.455326	5.97076	0.101183	0.412204	1.27857	null
BW25113_1424	opgD	osmoregulated periplasmic glucan (OPG) biosynthesis periplasmic protein	-0.876402	6.588	0.00010362	0.00280472	8.47793	null
BW25113_1426	ydcH	DUF465 family protein	-0.278284	4.14999	0.631626	0.896276	0.157986	null
BW25113_1427	rimL	ribosomal-protein-L7/L12-serine acetyltransferase	0.532486	4.68568	0.303388	0.693516	0.527998	null
BW25113_1428	ydcK	uncharacterized protein	0.170139	5.61985	0.659882	0.905426	0.143331	null
BW25113_1429	tehA	potassium-tellurite ethidium and proflavin transporter	0.685519	6.47434	0.00258041	0.036671	4.76922	null
BW25113_1430	tehB	tellurite, selenium methyltransferase, SAM-dependent; tellurite, selenium resistance protein	0.164477	5.63711	0.641847	0.898994	0.153617	null
BW25113_1431	ydcL	lipoprotein	0.239651	5.87785	0.415699	0.781451	0.355773	null
BW25113_1432	insQ	IS609 transposase B	0.410505	5.72129	0.228945	0.607094	0.720009	null
BW25113_1433	ydcO	BenE family inner membrane putative transporter	0.274785	5.76127	0.414795	0.780737	0.357091	null
BW25113_1434	ydcN	putative DNA-binding transcriptional regulator	0.416788	4.36531	0.471908	0.816174	0.293051	null
BW25113_1435	ydcP	putative peptidase	0.481287	6.7284	0.0342214	0.219136	2.1901	null
BW25113_1436	yncJ	uncharacterized protein	0.374621	4.03564	0.576894	0.87047	0.200133	null
BW25113_1438	hicB	antitoxin for the HicAB toxin-antitoxin system	0.675875	4.26174	0.336927	0.721304	0.47132	null
BW25113_1439	ydcR	putative DNA-binding transcriptional regulator/putative amino transferase	0.54056	6.16987	0.0463066	0.260823	1.93886	null
BW25113_1440	ydcS	polyhydroxybutyrate (PHB) synthase, ABC transporter periplasmic binding protein homolog	0.185112	6.73694	0.483766	0.818833	0.28836	null
BW25113_1441	ydcT	putative spermidine/putrescine transporter subunit	0.0540917	5.93173	0.857637	0.980284	0.0287286	null
BW25113_1442	ydcU	putative spermidine/putrescine transporter subunit	0.807807	6.02546	0.0138941	0.126394	2.984	null
BW25113_1443	ydcV	putative spermidine/putrescine transporter subunit	-0.126071	5.26793	0.815194	0.964803	0.0516935	null
BW25113_1444	patD	gamma-aminobutyraldehyde dehydrogenase	0.0134617	6.17346	0.976912	1	0	null
BW25113_1445	ydcX	DUF2566 family protein	1.85427	2.48708	0.0550233	0.292485	1.77356	null
BW25113_1446	ydcY	uncharacterized protein	-0.809514	3.90452	0.340007	0.721902	0.470125	null
BW25113_1447	ydcZ	DUF606 family inner membrane protein	-0.290496	4.95112	0.573242	0.869719	0.201379	null
BW25113_1448	mnaT	methionine N-acyltransferase; L-amino acid N-acyltransferase	0.139799	5.3438	0.749427	0.939811	0.0895573	null
BW25113_1449	curA	curcumin/dihydrocurcumin reductase, NADPH-dependent	0.232885	6.7302	0.274458	0.661699	0.595752	null
BW25113_1450	mcbR	colanic acid and biofilm gene transcriptional regulator, MqsR-controlled	0.0966247	7.19591	0.639426	0.898792	0.153941	null
BW25113_1451	yncD	putative iron outer membrane transporter	0.490566	7.47759	0.00201533	0.0310896	5.00743	null
BW25113_1452	yncE	ATP-binding protein, periplasmic, function unknown	0.432078	6.13078	0.126181	0.459711	1.1212	null
BW25113_1453	ansP	L-asparagine transporter	0.246654	7.40267	0.135156	0.480415	1.05765	null
BW25113_1454	yncG	glutathione S-transferase homolog	-0.144426	6.09987	0.624512	0.892275	0.16444	null
BW25113_1455	yncH	IPR020099 family protein	2.86871	0.322393	0.104767	0.421427	1.24665	null
BW25113_1456	rhsE	pseudogene	0.50742	7.31077	0.00280662	0.0389396	4.68262	null
BW25113_1457	ydcD	uncharacterized protein	2.46531	1.28792	0.0458429	0.25979	1.94458	null
BW25113_1459	yncI	pseudogene	0.0286492	5.18471	0.947884	1	0	null
BW25113_1460	ydcC	H repeat-associated putative transposase	1.32868	2.68362	0.16475	0.52471	0.930407	null
BW25113_1461	pptA	4-oxalocrotonate tautomerase	0.244066	5.21931	0.525097	0.846616	0.240221	null
BW25113_1462	yddH	flavin reductase like-protein	0.605117	5.6871	0.0494573	0.272077	1.87791	null
BW25113_1463	nhoA	N-hydroxyarylamine O-acetyltransferase	-0.321023	5.33192	0.41917	0.783479	0.352034	null
BW25113_1464	yddE	PhzC-PhzF family protein	0.0131305	5.62265	0.969689	1	0	null
BW25113_1465	narV	nitrate reductase 2 (NRZ), gamma subunit	0.177579	5.57219	0.603894	0.883389	0.178879	null
BW25113_1466	narW	nitrate reductase 2 (NRZ), delta subunit (assembly subunit)	0.0559921	5.09859	0.91921	0.998414	0.00229044	null
BW25113_1467	narY	nitrate reductase 2 (NRZ), beta subunit	0.105187	6.54932	0.669548	0.908378	0.138636	null
BW25113_1468	narZ	nitrate reductase 2 (NRZ), alpha subunit	0.62476	7.87499	1.28e-05	0.000441915	11.1439	null
BW25113_1469	narU	nitrate/nitrite transporter	0.182489	6.49651	0.5324	0.850452	0.233698	null
BW25113_1471	yddK	pseudogene	0.306056	2.49775	0.800968	0.961963	0.0559474	null
BW25113_1472	yddL	pseudogene	0.772983	1.83534	0.504899	0.835398	0.259465	null
BW25113_1473	yddG	aromatic amino acid exporter	0.467089	7.44793	0.0307224	0.207894	2.26608	null
BW25113_1474	fdnG	formate dehydrogenase-N, alpha subunit, nitrate-inducible	0.103434	7.72389	0.488529	0.820258	0.28585	null
BW25113_1475	fdnH	formate dehydrogenase-N, Fe-S (beta) subunit, nitrate-inducible	0.291939	5.48867	0.402476	0.774412	0.368827	null
BW25113_1476	fdnI	formate dehydrogenase-N, cytochrome B556 (gamma) subunit, nitrate-inducible	0.18061	5.40543	0.625555	0.892696	0.163759	null
BW25113_1477	yddM	putative DNA-binding transcriptional regulator	-0.24031	3.02117	0.82616	0.968312	0.0464569	null
BW25113_1478	adhP	ethanol-active dehydrogenase/acetaldehyde-active reductase	1.04317	5.97513	0.000483012	0.00991185	6.65663	null
BW25113_1479	maeA	malate dehydrogenase, (decarboxylating, NAD-requiring) (malic enzyme)	0.270844	7.12258	0.200004	0.57555	0.796988	null
BW25113_1480	sra	stationary-phase-induced ribosome-associated protein	0.971598	3.69024	0.0999364	0.40997	1.28641	null
BW25113_1481	bdm	biofilm-dependent modulation protein	0.0901931	7.17559	0.627299	0.89423	0.161282	null
BW25113_1482	osmC	lipoyl-dependent Cys-based peroxidase, hydroperoxide resistance; salt-shock inducible membrane protein; peroxiredoxin	0.125611	5.48702	0.751512	0.940544	0.0884333	null
BW25113_1483	ddpF	D,D-dipeptide permease system, ATP-binding component	0.51193	5.93175	0.120109	0.449467	1.15371	null
BW25113_1484	ddpD	D,D-dipeptide permease system, ATP-binding component	0.843326	5.4461	0.0132554	0.12184	3.03695	null
BW25113_1485	ddpC	D-ala-D-ala transporter subunit	0.347262	5.13045	0.435592	0.792835	0.334907	null
BW25113_1486	ddpB	D-ala-D-ala transporter subunit	0.159647	6.12179	0.589273	0.878955	0.186138	null
BW25113_1487	ddpA	D-ala-D-a la transporter subunit	0.169986	6.05991	0.53182	0.85045	0.233701	null
BW25113_1488	ddpX	D-ala-D-ala dipeptidase, Zn-dependent	0.497987	4.97228	0.334067	0.721304	0.47132	null
BW25113_1489	dosP	oxygen sensor, c-di-GMP phosphodiesterase, heme-regulated; cold- and stationary phase-induced bioflim regulator	0.149984	7.08993	0.425405	0.785564	0.348199	null
BW25113_1490	dosC	diguanylate cyclase, cold- and stationary phase-induced oxygen-dependent biofilm regulator	0.23358	7.62484	0.132146	0.474628	1.07513	null
BW25113_1491	yddW	liprotein, glycosyl hydrolase homolog	0.703963	6.71525	0.000817587	0.0151643	6.04318	null
BW25113_1492	gadC	glutamate:gamma-aminobutyric acid antiporter	-0.1741	7.27629	0.310104	0.702352	0.509735	null
BW25113_1493	gadB	glutamate decarboxylase B, PLP-dependent	-0.274036	5.37237	0.502116	0.832519	0.264444	null
BW25113_1494	pqqL	putative periplasmic M16 family zinc metalloendopeptidase	0.246754	8.20317	0.0824847	0.36797	1.44234	null
BW25113_1495	yddB	putative TonB-dependent outer membrane receptor	0.294908	8.80213	0.0126263	0.118275	3.07979	null
BW25113_1496	yddA	putative multidrug transporter subunit of ABC superfamily, membrane component/ATP-binding component	0.174949	8.83205	0.0965759	0.401954	1.3149	null
BW25113_1497	ydeM	putative YdeN-specific sulfatase-maturating enzyme	0.554212	6.50436	0.0155747	0.135802	2.88043	null
BW25113_1498	ydeN	putative Ser-type periplasmic non-aryl sulfatase	0.454658	8.15412	0.000359529	0.00806957	6.95329	null
BW25113_1499	ydeO	UV-inducible global regulator, EvgA-, GadE-dependent	-0.0348188	3.62219	0.971994	1	0	null
BW25113_1500	safA	two-component system connector membrane protein, EvgSA to PhoQP	-1.33646	1.79615	0.288297	0.678743	0.559062	null
BW25113_1501	ydeP	putative oxidoreductase	0.257524	7.19732	0.180904	0.549183	0.864642	null
BW25113_1502	ydeQ	putative fimbrial-like adhesin protein	-0.115449	6.37047	0.669051	0.908378	0.138636	null
BW25113_1503	ydeR	putative fimbrial-like adhesin protein	0.032832	6.997	0.881675	0.986829	0.0191282	null
BW25113_1504	ydeS	putative fimbrial-like adhesin protein	0.18641	6.37228	0.433604	0.791813	0.336769	null
BW25113_1505	ydeT	pseudogene	-0.158899	7.4312	0.354161	0.736084	0.442058	null
BW25113_1506	yneL	pseudogene	0.0810002	5.10879	0.870784	0.983373	0.0241889	null
BW25113_1507	hipA	inactivating GltX kinase facilitating persister formation; toxin of HipAB TA pair; autokinase	0.276362	5.80917	0.386299	0.764283	0.38782	null
BW25113_1508	hipB	antitoxin of HipAB toxin-antitoxin system	-3.23214	0.0630496	0.556809	0.862577	0.213274	null
BW25113_1511	lsrK	autoinducer-2 (AI-2) kinase	0.252592	6.04126	0.350701	0.732566	0.448969	null
BW25113_1512	lsrR	lsr operon transcriptional repressor	0.458767	5.06326	0.279333	0.668661	0.580653	null
BW25113_1513	lsrA	autoinducer 2 import ATP-binding protein	0.211675	6.29439	0.401225	0.773353	0.3708	null
BW25113_1514	lsrC	autoinducer 2 import system permease protein	0.110052	5.79947	0.732975	0.934216	0.0981726	null
BW25113_1515	lsrD	autoinducer 2 import system permease protein	0.253382	5.61443	0.491136	0.822038	0.282723	null
BW25113_1516	lsrB	autoinducer 2-binding protein	0.616807	5.65258	0.0934427	0.395312	1.33894	null
BW25113_1517	lsrF	putative autoinducer-2 (AI-2) aldolase	0.355645	7.19767	0.101383	0.412639	1.27705	null
BW25113_1518	lsrG	autoinducer-2 (AI-2) degrading protein LsrG	2.11079	3.66918	0.00168241	0.02651	5.23732	null
BW25113_1519	tam	trans-aconitate methyltransferase	-0.0222112	5.30322	0.967194	1	0	null
BW25113_1520	yneE	bestrophin family putative inner membrane protein	0.433873	5.80398	0.171689	0.53326	0.907089	null
BW25113_1521	uxaB	altronate oxidoreductase, NAD-dependent	0.319636	6.18354	0.223305	0.603962	0.727471	null
BW25113_1522	yneF	putative membrane-bound diguanylate cyclase	0.760156	4.92892	0.0826518	0.368343	1.44088	null
BW25113_1523	yneG	DUF4186 family protein	0.370555	3.94299	0.723585	0.930643	0.103701	null
BW25113_1524	glsB	glutaminase 2	0.00687364	6.34753	0.987912	1	0	null
BW25113_1525	sad	succinate semialdehyde dehydrogenase, NAD(P)+-dependent	0.484059	6.00731	0.077855	0.35654	1.48786	null
BW25113_1526	yneJ	putative DNA-binding transcriptional regulator	-0.140845	6.18002	0.597682	0.881726	0.181597	null
BW25113_1527	yneK	uncharacterized protein	-0.490231	4.99181	0.312119	0.703703	0.506961	null
BW25113_1528	ydeA	arabinose efflux transporter, arabinose-inducible	0.0514146	6.58672	0.845968	0.975788	0.0353606	null
BW25113_1529	marC	UPF0056 family inner membrane protein	0.274852	5.39104	0.44238	0.79844	0.324744	null
BW25113_1530	marR	transcriptional repressor of multiple antibiotic resistance	-0.559597	5.00449	0.195073	0.570391	0.809978	null
BW25113_1531	marA	multiple antibiotic resistance transcriptional regulator	1.08575	4.13895	0.0429019	0.249714	2.00165	null
BW25113_1532	marB	mar operon regulator, periplasmic	-0.426839	2.37874	0.719235	0.927931	0.10791	null
BW25113_1533	eamA	cysteine and O-acetyl-L-serine efflux system	0.476428	4.84805	0.29096	0.681377	0.553475	null
BW25113_1534	ydeE	putative transporter	-0.388507	6.83946	0.072046	0.340662	1.55359	null
BW25113_1535	dgcZ	diguanylate cyclase, zinc-sensing	-0.215874	8.08703	0.105786	0.42353	1.23947	null
BW25113_1536	ydeI	hydrogen peroxide resistance OB fold protein; putative periplasmic protein	0.0381799	5.63869	0.928828	0.999999	1.17e-06	null
BW25113_1537	ydeJ	inactive PncC family protein	-0.095395	7.25713	0.622443	0.892082	0.164753	null
BW25113_1538	dcp	dipeptidyl carboxypeptidase II	0.288685	7.39461	0.122265	0.452887	1.14278	null
BW25113_1539	ydfG	NADP-dependent 3-hydroxy acid dehydrogenase; malonic semialdehyde reductase	-0.091672	5.65644	0.829575	0.969046	0.0453624	null
BW25113_1540	rspR	transcriptional repressor for rspAB	0.0498217	4.12875	0.949671	1	0	null
BW25113_1541	ydfZ	selenoprotein, function unknown	1.00234	3.45098	0.191295	0.565986	0.821161	null
BW25113_1542	ydfI	putative NAD-dependent D-mannonate oxidoreductase	0.0718353	6.9192	0.74635	0.938415	0.0917021	null
BW25113_1547	stfQ	Qin prophage; putative side tail fiber assembly protein	0.0573655	5.37698	0.916133	0.997331	0.00385555	null
BW25113_1548	nohQ	pseudogene	0.727603	2.41146	0.547497	0.859132	0.219049	null
BW25113_1549	ydfO	Qin prophage; uncharacterized protein	-1.15954	1.94279	0.320057	0.710218	0.493667	null
BW25113_1550	gnsB	Qin prophage; multicopy suppressor of secG(Cs) and fabA6(Ts)	-2.99904	1.53479	0.047228	0.263094	1.92635	null
BW25113_1551	ynfN	Qin prophage; cold shock-induced protein	-1.10283	0.990245	0.549019	0.859266	0.218823	null
BW25113_1552	cspI	Qin prophage; cold shock protein	0.248826	0.0689624	1	1	0	null
BW25113_1553	rzpQ	Rz-like protein, Qin prophage	0.778989	4.0739	0.226479	0.606936	0.720384	null
BW25113_1554	rrrQ	Qin prophage; putative lysozyme	0.522942	5.15012	0.323835	0.713997	0.486009	null
BW25113_1555	ydfR	Qin prophage; uncharacterized protein	0.186819	3.57439	0.747137	0.938658	0.091329	null
BW25113_1556	essQ	Qin prophage; putative S lysis protein	0.629808	3.40244	0.32611	0.716533	0.480895	null
BW25113_1557	cspB	Qin prophage; cold shock protein	-0.0281062	4.60206	0.981092	1	0	null
BW25113_1558	cspF	Qin prophage; cold shock protein	0.189392	4.47213	0.72819	0.932425	0.10094	null
BW25113_1559	quuQ	Qin prophage; putative antitermination protein Q	0.0964629	6.57218	0.675275	0.908604	0.138277	null
BW25113_1560	ydfU	Qin prophage; uncharacterized protein	0.0762731	5.86584	0.824213	0.968204	0.0466164	null
BW25113_1561	rem	Qin prophage; uncharacterized protein	-0.155537	4.93439	0.782312	0.952672	0.0699485	null
BW25113_1562	hokD	Qin prophage; small toxic polypeptide	0.94345	2.81796	0.368634	0.751577	0.412007	null
BW25113_1563	relE	Qin prophage; toxin of the RelE-RelB toxin-antitoxin system	1.43075	3.04269	0.0463476	0.260823	1.93886	null
BW25113_1564	relB	Qin prophage; bifunctional antitoxin of the RelE-RelB toxin-antitoxin system/ transcriptional repressor	-0.951032	0.413111	1	1	0	null
BW25113_1565	ydfV	Qin prophage; uncharacterized protein	-0.162743	6.00906	0.606733	0.884027	0.177838	null
BW25113_1566	flxA	Qin prophage; uncharacterized protein	0.493763	6.06203	0.121356	0.451116	1.14843	null
BW25113_1567	intK	pseudogene	0.541511	5.01092	0.249514	0.629652	0.667374	null
BW25113_1568	ydfX	pseudogene	-0.271182	4.31547	0.621681	0.892082	0.164753	null
BW25113_1569	dicC	Qin prophage; DNA-binding transcriptional regulator for DicB	1.41438	2.69245	0.0678965	0.328324	1.60681	null
BW25113_1570	dicA	Qin prophage; putative regulator for DicB	2.98232	-0.21742	1	1	0	null
BW25113_1571	ydfA	Qin prophage; uncharacterized protein	-2.03852	1.54252	0.193588	0.569027	0.81343	null
BW25113_1572	ydfB	Qin prophage; uncharacterized protein	-1.42337	2.50281	0.121368	0.451116	1.14843	null
BW25113_1573	ydfC	uncharacterized protein, Qin prophage	0.818441	3.34441	0.206232	0.58364	0.77685	null
BW25113_1575	dicB	Qin prophage; cell division inhibition protein	0.692376	3.62542	0.315372	0.705221	0.503853	null
BW25113_1576	ydfD	Qin prophage; uncharacterized protein	0.580249	6.47256	0.0105474	0.103873	3.2671	null
BW25113_1577	ydfE	pseudogene	0.0519578	7.30814	0.783533	0.952672	0.0699485	null
BW25113_1578	insD1	pseudogene	1.65081	2.36804	0.0782319	0.357308	1.48476	null
BW25113_1579	intQ	pseudogene	0.599588	7.11864	0.00114074	0.0197371	5.66295	null
BW25113_1580	rspB	putative Zn-dependent NAD(P)-binding oxidoreductase	0.1707	7.34021	0.331093	0.720306	0.473318	null
BW25113_1581	rspA	bifunctional D-altronate/D-mannonate dehydratase	-0.266351	6.40795	0.31878	0.709616	0.49489	null
BW25113_1582	ynfA	UPF0060 family inner membrane protein	0.0226151	3.99321	1	1	0	null
BW25113_1583	ynfB	UPF0482 family putative periplasmic protein	0.190021	4.4314	0.75952	0.94421	0.0828206	null
BW25113_1584	speG	spermidine N1-acetyltransferase	0.621964	6.90459	0.0470597	0.262819	1.92786	null
BW25113_1585	ynfC	UPF0257 family lipoprotein	0.0875251	6.95124	0.660003	0.905426	0.143331	null
BW25113_1586	ynfD	DUF1161 family periplasmic protein	0.512376	4.90924	0.285972	0.675535	0.565898	null
BW25113_1587	ynfE	putative selenate reductase, periplasmic	0.178742	7.08342	0.331547	0.72064	0.47265	null
BW25113_1588	ynfF	S- and N-oxide reductase, A subunit, periplasmic	0.326033	6.98844	0.0909539	0.39112	1.35432	null
BW25113_1589	ynfG	oxidoreductase, Fe-S subunit	-0.100055	5.45952	0.784553	0.953567	0.0685943	null
BW25113_1590	ynfH	oxidoreductase, membrane subunit	-0.104539	5.57498	0.780383	0.952629	0.0700141	null
BW25113_1591	dmsD	twin-argninine leader-binding protein for DmsA and TorA	0.0906822	5.06653	0.859334	0.980887	0.0278416	null
BW25113_1592	clcB	H(+)/Cl(-) exchange transporter	0.686411	6.1657	0.00713223	0.0794631	3.65357	null
BW25113_1593	ynfK	putative dethiobiotin synthetase	-0.442214	5.7237	0.227903	0.606936	0.720384	null
BW25113_1594	mlc	glucosamine anaerobic growth regulon transcriptional repressor; autorepressor	0.58241	5.84757	0.068279	0.329232	1.60282	null
BW25113_1595	ynfL	LysR family putative transcriptional regulator	0.159579	5.64696	0.6441	0.899185	0.153311	null
BW25113_1596	ynfM	putative arabinose efflux transporter	-0.1259	6.68034	0.64133	0.898994	0.153617	null
BW25113_1597	asr	acid shock-inducible periplasmic protein	0.624247	5.94475	0.03948	0.237634	2.07319	null
BW25113_1598	ydgD	putative peptidase	0.624297	6.1636	0.0190877	0.155092	2.6888	null
BW25113_1599	mdtI	multidrug efflux system transporter	-0.116683	4.4888	0.846184	0.975788	0.0353606	null
BW25113_1600	mdtJ	multidrug efflux system transporter	-0.288919	6.00375	0.327391	0.717491	0.478968	null
BW25113_1601	tqsA	pheromone AI-2 transporter	0.20824	6.61819	0.348492	0.730774	0.452503	null
BW25113_1602	pntB	pyridine nucleotide transhydrogenase, beta subunit	0.553854	5.86843	0.053085	0.284582	1.81308	null
BW25113_1603	pntA	pyridine nucleotide transhydrogenase, alpha subunit	0.536195	6.05734	0.0651698	0.321621	1.63657	null
BW25113_1604	ydgH	DUF1471 family periplasmic protein	0.282017	5.64995	0.387485	0.76461	0.387205	null
BW25113_1605	ydgI	putative arginine/ornithine antiporter transporter	-0.0937841	6.06231	0.73818	0.93507	0.0968535	null
BW25113_1606	folM	dihydromonapterin reductase, NADPH-dependent; dihydrofolate reductase isozyme	-0.293434	5.80382	0.373697	0.757699	0.400303	null
BW25113_1607	ydgC	GlpM family inner membrane protein	0.969277	3.49218	0.105329	0.422466	1.24309	null
BW25113_1608	rstA	response regulator of RstAB two-component system, low Mg-responsive via PhoQP	0.713438	4.93856	0.132862	0.475417	1.07273	null
BW25113_1609	rstB	sensory histidine kinase of RstAB two-component system, low Mg-responsive via PhoQP	-0.314205	5.58651	0.335577	0.721304	0.47132	null
BW25113_1610	tus	inhibitor of replication at Ter, DNA-binding protein	0.395679	5.88537	0.189581	0.563667	0.827084	null
BW25113_1611	fumC	fumarate hydratase (fumarase C),aerobic Class II	0.181562	6.41146	0.510931	0.839848	0.2518	null
BW25113_1612	fumA	fumarate hydratase (fumarase A), aerobic Class I	-0.386424	6.26541	0.183795	0.553041	0.854542	null
BW25113_1613	manA	mannose-6-phosphate isomerase	0.063765	5.08465	0.890848	0.990499	0.0137722	null
BW25113_1614	ydgA	DUF945 family protein	-1.07721	5.71409	0.0092091	0.093835	3.41373	null
BW25113_1615	uidC	putative outer membrane porin for beta-glucuronides porin protein	0.2765	6.81475	0.178704	0.544503	0.876988	null
BW25113_1616	uidB	glucuronide transporter	0.287119	7.06998	0.147517	0.501062	0.996938	null
BW25113_1617	uidA	beta-D-glucuronidase	0.210024	6.42856	0.374035	0.757985	0.399759	null
BW25113_1618	uidR	transcriptional repressor	0.320402	5.1642	0.455726	0.806916	0.30951	null
BW25113_1619	hdhA	7-alpha-hydroxysteroid dehydrogenase, NAD-dependent	0.0153703	7.47468	0.935473	1	0	null
BW25113_1620	malI	transcriptional repressor of Mal regulon	0.445162	5.352	0.227208	0.606936	0.720384	null
BW25113_1621	malX	fused maltose and glucose-specific PTS enzymes: IIB component, IIC component	0.528305	6.49936	0.0269052	0.194281	2.36378	null
BW25113_1622	malY	bifunctional beta-cystathionase, PLP-dependent/ regulator of maltose regulon	0.17063	6.57173	0.471449	0.81578	0.293748	null
BW25113_1623	add	adenosine deaminase	-0.46962	5.92277	0.157692	0.518155	0.948545	null
BW25113_1624	ydgJ	putative oxidoreductase	0.459577	6.26535	0.0846304	0.373016	1.42269	null
BW25113_1625	cnu	nucleoid-associated oriC-binding protein; H-NS and StpA stabilizing factor	-0.153344	6.87864	0.450472	0.802699	0.317069	null
BW25113_1626	ydgK	DUF2569 family inner membrane protein	0.134173	7.59357	0.396109	0.768807	0.379306	null
BW25113_1627	rsxA	SoxR iron-sulfur cluster reduction factor component; inner membrane protein of electron transport complex	0.0663494	6.0625	0.809499	0.964005	0.0528874	null
BW25113_1628	rsxB	SoxR iron-sulfur cluster reduction factor component; putative iron-sulfur protein	-1.44417	4.48294	0.0156167	0.135899	2.87939	null
BW25113_1629	rsxC	SoxR iron-sulfur cluster reduction factor component; putative membrane-associated NADH oxidoreductase of electron transport complex	0.0322385	6.56299	0.923002	0.999865	0.000194189	null
BW25113_1630	rsxD	SoxR iron-sulfur cluster reduction factor component; putative membrane protein of electron transport complex	-0.400826	5.86565	0.217525	0.599514	0.738135	null
BW25113_1631	rsxG	SoxR iron-sulfur cluster reduction factor component; putative membrane protein of electron transport complex	-0.464607	5.07044	0.355669	0.737412	0.439457	null
BW25113_1632	rsxE	SoxR iron-sulfur cluster reduction factor component; electron transport inner membrane NADH-quinone reductase	-0.429902	5.29969	0.302271	0.693516	0.527998	null
BW25113_1633	nth	DNA glycosylase and apyrimidinic (AP) lyase (endonuclease III)	0.100397	4.99508	0.863556	0.980887	0.0278416	null
BW25113_1634	dtpA	dipeptide and tripeptide permease A	0.264969	6.41606	0.340941	0.722842	0.468249	null
BW25113_1635	gstA	glutathionine S-transferase	-0.131408	5.13124	0.767324	0.948592	0.0761408	null
BW25113_1636	pdxY	pyridoxamine kinase	0.310302	5.8104	0.337884	0.721304	0.47132	null
BW25113_1637	tyrS	tyrosyl-tRNA synthetase	-5.63835	1.23033	0.0321784	0.213314	2.22895	null
BW25113_1638	pdxH	pyridoxine 5'-phosphate oxidase	-0.469517	1.50646	0.806726	0.964005	0.0528874	null
BW25113_1639	mliC	inhibitor of c-type lysozyme, membrane-bound; putative lipoprotein	0.886609	3.41824	0.208051	0.586252	0.770408	null
BW25113_1640	anmK	anhydro-N-acetylmuramic acid kinase	-0.214374	5.99881	0.514302	0.840556	0.250585	null
BW25113_1641	slyB	outer membrane lipoprotein	-0.992152	4.79801	0.136596	0.481359	1.05481	null
BW25113_1642	slyA	global transcriptional regulator	0.230439	5.46004	0.546589	0.859132	0.219049	null
BW25113_1643	ydhI	DUF1656 family putative inner membrane efflux pump associated protein	0.910714	4.59651	0.0688004	0.330662	1.59657	null
BW25113_1644	ydhJ	putative membrane fusion protein (MFP) of YdhJK efflux pump	0.027122	5.2906	0.955547	1	0	null
BW25113_1645	ydhK	putative efflux protein (PET) component of YdhJK efflux pump	0.215716	6.83067	0.291234	0.681438	0.553346	null
BW25113_1646	sodC	superoxide dismutase, Cu, Zn, periplasmic	-0.0670904	5.06651	0.899662	0.991905	0.0117267	null
BW25113_1647	ydhF	putative oxidoreductase	0.451163	5.52511	0.172782	0.535332	0.901496	null
BW25113_1648	ydhL	DUF1289 family protein	0.915675	2.18799	0.414553	0.780737	0.357091	null
BW25113_1649	nemR	transcriptional repressor for the nemRA-gloA operon, quinone-, glyoxal-, and HOCl-activated	0.577376	4.31542	0.332133	0.721147	0.471636	null
BW25113_1650	nemA	chromate reductase, quinone reductase, FMN-linked; N-Ethylmaleimide reductase; old yellow enzyme	0.819557	6.43905	0.000450272	0.00936239	6.73891	null
BW25113_1651	gloA	glyoxalase I, Ni-dependent	-0.360989	4.69806	0.517717	0.841978	0.248145	null
BW25113_1652	rnt	ribonuclease T (RNase T)	-1.97242	2.24521	0.0979345	0.404955	1.30417	null
BW25113_1653	lhr	putative ATP-dependent helicase	0.0582932	7.89675	0.693235	0.91553	0.127321	null
BW25113_1654	grxD	glutaredoxin-4	-0.390722	3.23551	0.631066	0.89584	0.158688	null
BW25113_1655	mepH	murein DD-endopeptidase, space-maker hydrolase	-0.0384888	5.41856	0.938126	1	0	null
BW25113_1656	sodB	superoxide dismutase, Fe	-0.522269	5.33725	0.182687	0.552443	0.856102	null
BW25113_1657	ydhP	putative transporter	-0.152339	6.17668	0.573906	0.86975	0.201328	null
BW25113_1658	purR	transcriptional repressor, hypoxanthine-binding	-1.046	5.05636	0.0146195	0.130569	2.93712	null
BW25113_1659	ydhB	LysR family putative transcriptional regulator	-0.28578	5.5593	0.411931	0.778814	0.360649	null
BW25113_1660	ydhC	putative arabinose efflux transporter	-0.423644	5.9008	0.161275	0.522206	0.937308	null
BW25113_1661	cfa	cyclopropane fatty acyl phospholipid synthase (unsaturated-phospholipid methyltransferase)	-0.67806	6.16034	0.0148249	0.131296	2.92911	null
BW25113_1663	mdtK	multidrug efflux system transporter	-0.127821	6.65953	0.575626	0.870148	0.200668	null
BW25113_1664	ydhQ	autotransporter adhesin-related protein	-0.0758476	6.29408	0.778367	0.952341	0.0704498	null
BW25113_1665	valV	NA	-2.0031	1.93645	0.0816384	0.366045	1.44991	null
BW25113_1666	valW	NA	-0.343366	1.95837	0.828347	0.968356	0.046391	null
BW25113_1667	ydhR	putative monooxygenase	1.05644	3.33404	0.147077	0.501062	0.996938	null
BW25113_1668	ydhS	putative oxidoreductase	-0.146908	6.62815	0.631835	0.896276	0.157986	null
BW25113_1669	ydhT	FNR, Nar, NarP-regulated protein; putative subunit of YdhYVWXUT oxidoreductase complex	0.382789	5.14813	0.39187	0.767986	0.380848	null
BW25113_1670	ydhU	putative cytochrome b subunit of YdhYVWXUT oxidoreductase complex	0.770475	5.27665	0.0382076	0.23486	2.09012	null
BW25113_1671	ydhX	putative 4Fe-4S ferridoxin-type protein; FNR, Nar, NarP-regulated protein; putative subunit of YdhYVWXUT oxidoreductase complex	0.800504	4.47429	0.175236	0.53915	0.891243	null
BW25113_1672	ydhW	FNR, Nar, NarP-regulated protein; putative subunit of YdhYVWXUT oxidoreductase complex	-0.494475	5.06999	0.288551	0.678824	0.558891	null
BW25113_1673	ydhV	putative oxidoreductase subunit	0.204457	7.10856	0.33822	0.721304	0.47132	null
BW25113_1674	ydhY	putative 4Fe-4S ferridoxin-type protein; FNR, Nar, NarP-regulated protein; putative subunit of YdhYVWXUT oxidoreductase complex	0.24341	6.82031	0.226693	0.606936	0.720384	null
BW25113_1675	ydhZ	uncharacterized protein	-0.0145866	5.86263	0.973499	1	0	null
BW25113_1676	pykF	pyruvate kinase I	-1.54316	5.42466	0.000113188	0.00304504	8.35932	null
BW25113_1677	lpp	murein lipoprotein	-7.22564	2.45278	0.000386707	0.00844629	6.88747	polymyxin B susceptible
BW25113_1678	ldtE	murein L,D-transpeptidase	-0.230215	6.67478	0.279779	0.668661	0.580653	null
BW25113_1679	sufE	sulfur acceptor protein	0.235827	4.69739	0.641764	0.898994	0.153617	null
BW25113_1680	sufS	cysteine desulfurase, stimulated by SufE; selenocysteine lyase, PLP-dependent	-0.109662	6.33437	0.681783	0.910419	0.135397	null
BW25113_1681	sufD	component of SufBCD Fe-S cluster assembly scaffold	0.0189713	6.62218	0.941651	1	0	null
BW25113_1682	sufC	SufBCD Fe-S cluster assembly scaffold protein, ATP-binding protein	0.0153598	4.66671	1	1	0	null
BW25113_1683	sufB	component of SufBCD Fe-S cluster assembly scaffold	-0.067616	6.65473	0.778921	0.952341	0.0704498	null
BW25113_1684	sufA	Fe-S cluster assembly protein	-0.237662	4.44376	0.714325	0.925877	0.111107	null
BW25113_1685	ydiH	uncharacterized protein	0.581665	2.40869	0.464791	0.812806	0.299017	null
BW25113_1686	menI	1,4-dihydroxy-2-naphthoyl-CoA hydrolase	-0.749775	3.58282	0.380384	0.759331	0.397199	null
BW25113_1687	ydiJ	putative FAD-linked oxidoreductase	0.400382	7.16579	0.0592563	0.304852	1.71382	null
BW25113_1688	ydiK	UPF0118 family inner membrane protein	0.307826	6.60425	0.15372	0.51266	0.963926	null
BW25113_1689	ydiL	putative HTH domain DNA-binding protein	0.0684713	7.13718	0.731921	0.934216	0.0981726	null
BW25113_1690	ydiM	MFS superfamily sugar transport 1 family protein	0.168292	7.99966	0.244505	0.62248	0.6839	null
BW25113_1691	ydiN	MFS transporter superfamily protein	0.0423898	7.54298	0.802063	0.962378	0.0553252	null
BW25113_1692	ydiB	quinate/shikimate 5-dehydrogenase, NAD(P)-binding	0.0563471	6.38888	0.834555	0.971262	0.0420675	null
BW25113_1693	aroD	3-dehydroquinate dehydratase	0.942465	6.6478	1.14e-05	0.000400565	11.2857	null
BW25113_1694	ydiF	putative acetyl-CoA:acetoacetyl-CoA transferase: alpha subunit/beta subunit	0.183525	8.30938	0.223044	0.603962	0.727471	null
BW25113_1695	ydiO	putative acyl-CoA dehydrogenase	-0.146894	6.44005	0.549341	0.859465	0.218489	null
BW25113_1696	ydiP	putative DNA-binding transcriptional regulator	0.453542	5.93082	0.132425	0.474628	1.07513	null
BW25113_1697	ydiQ	putative electron transfer flavoprotein subunit	-0.0888541	6.08912	0.76379	0.94685	0.078792	null
BW25113_1698	ydiR	putative electron transfer flavoprotein, FAD-binding subunit	0.137576	5.74906	0.666822	0.908378	0.138636	null
BW25113_1699	ydiS	putative oxidoreductase	0.103874	6.22016	0.714134	0.925877	0.111107	null
BW25113_1700	ydiT	putative 3Fe-4S ferredoxin-type protein	0.302128	4.20117	0.638679	0.898792	0.153941	null
BW25113_1701	fadK	short chain acyl-CoA synthetase, anaerobic	-0.122611	7.35829	0.521235	0.844233	0.244287	null
BW25113_1702	ppsA	phosphoenolpyruvate synthase	0.246338	7.51448	0.126896	0.461556	1.11542	null
BW25113_1703	ppsR	bifunctional regulatory protein: PEP synthase kinase and PEP synthase pyrophosphorylase	0.405861	5.62866	0.206862	0.584673	0.774298	null
BW25113_1704	aroH	3-deoxy-D-arabino-heptulosonate-7-phosphate synthase, tryptophan repressible	0.280073	5.56417	0.482613	0.818446	0.28904	null
BW25113_1705	ydiE	hemin uptake protein HemP homolog	-0.943091	3.1917	0.281164	0.670299	0.577123	null
BW25113_1706	ydiU	UPF0061 family protein	-0.0659033	6.54032	0.780286	0.952629	0.0700141	null
BW25113_1707	ydiV	anti-FlhD4C2 factor, inactive EAL family phosphodiesterase	0.600505	6.29836	0.0203771	0.163165	2.6156	null
BW25113_1708	nlpC	putative C40 clan peptidase lipoprotein	-0.277875	5.5756	0.399658	0.771681	0.373923	null
BW25113_1709	btuD	vitamin B12 transporter subunit : ATP-binding component of ABC superfamily	0.20453	4.96218	0.641074	0.898994	0.153617	null
BW25113_1710	btuE	glutathione peroxidase	-0.123286	4.95027	0.815073	0.964803	0.0516935	null
BW25113_1711	btuC	vitamin B12 transporter subunit: membrane component of ABC superfamily	0.228908	6.06633	0.516708	0.841845	0.248374	null
BW25113_1712	ihfA	integration host factor (IHF), DNA-binding protein, alpha subunit	0.907565	1.95226	0.350431	0.732566	0.448969	null
BW25113_1713	pheT	phenylalanine tRNA synthetase, beta subunit	1.64458	1.08856	0.23923	0.615801	0.699464	null
BW25113_1714	pheS	phenylalanine tRNA synthetase, alpha subunit	0.406091	1.25769	0.870405	0.983373	0.0241889	null
BW25113_1717	rpmI	50S ribosomal subunit protein L35	-4.7292	0.683129	0.0840752	0.371841	1.42724	null
BW25113_1718	infC	translation initiation factor IF-3	-4.14872	0.405979	0.220641	0.602768	0.730326	null
BW25113_1719	thrS	threonyl-tRNA synthetase	-1.76459	2.12548	0.31455	0.705111	0.504079	null
BW25113_1722	ydiY	acid-inducible putative outer membrane protein	0.268884	7.42044	0.108689	0.428883	1.22134	null
BW25113_1723	pfkB	6-phosphofructokinase II	-0.0528556	6.60124	0.829935	0.96921	0.0451191	null
BW25113_1724	ydiZ	uncharacterized protein	-0.102452	4.42915	0.873723	0.983373	0.0241889	null
BW25113_1725	yniA	fructosamine kinase family protein	-0.655567	6.29744	0.0206865	0.164152	2.60689	null
BW25113_1726	yniB	putative inner membrane protein	-0.0776187	5.56143	0.824071	0.968204	0.0466164	null
BW25113_1727	yniC	2-deoxyglucose-6-P phosphatase	-0.151929	6.38094	0.532227	0.850452	0.233698	null
BW25113_1728	ydjM	inner membrane protein regulated by LexA	0.103313	5.98973	0.755419	0.942491	0.0854499	null
BW25113_1729	ydjN	putative transporter	-0.308675	7.08825	0.130706	0.472299	1.08223	null
BW25113_1730	ydjO	uncharacterized protein	-2.32323	3.52216	0.0036254	0.0474637	4.39703	null
BW25113_1731	cedA	cell division modulator	0.25736	5.39872	0.47897	0.817544	0.290632	null
BW25113_1732	katE	catalase HPII, heme d-containing	0.217922	7.08478	0.293101	0.683128	0.549772	null
BW25113_1733	chbG	chito-oligosaccharide deacetylase	-0.0618693	6.13383	0.823685	0.968204	0.0466164	null
BW25113_1734	chbF	phospho-chitobiase; general 6-phospho-beta-glucosidase activity	0.0780128	8.19484	0.536632	0.85412	0.22749	null
BW25113_1735	chbR	repressor of chb operon for N,N'-diacetylchitobiose utilization	0.338979	7.13729	0.0752459	0.349826	1.51529	null
BW25113_1736	chbA	N,N'-diacetylchitobiose-specific enzyme IIA component of PTS	0.592347	5.7682	0.0449841	0.257418	1.95781	null
BW25113_1737	chbC	N,N'-diacetylchitobiose-specific enzyme IIC component of PTS	0.206599	8.14844	0.102514	0.415329	1.26767	null
BW25113_1738	chbB	N,N'-diacetylchitobiose-specific enzyme IIB component of PTS	-0.128645	5.2413	0.778112	0.952341	0.0704498	null
BW25113_1739	osmE	osmotically-inducible lipoprotein	-0.163491	5.23003	0.6712	0.908604	0.138277	null
BW25113_1740	nadE	NAD synthetase, NH3/glutamine-dependent	0.357445	1.42354	0.806947	0.964005	0.0528874	null
BW25113_1741	cho	endonuclease of nucleotide excision repair	-0.271586	6.20433	0.303477	0.693516	0.527998	null
BW25113_1742	ves	cold- and stress-inducible protein	0.377616	4.95589	0.398793	0.771569	0.374134	null
BW25113_1743	spy	periplasmic ATP-independent protein refolding chaperone, stress-induced	-0.0212196	6.55846	0.94568	1	0	null
BW25113_1744	astE	succinylglutamate desuccinylase	-1.08946	5.16937	0.0084998	0.0884461	3.49906	null
BW25113_1745	astB	succinylarginine dihydrolase	0.358605	6.38236	0.163219	0.523344	0.934168	null
BW25113_1746	astD	succinylglutamic semialdehyde dehydrogenase	-0.293887	6.3835	0.228967	0.607094	0.720009	null
BW25113_1747	astA	arginine succinyltransferase	0.662669	5.70364	0.0328951	0.214575	2.22045	null
BW25113_1748	astC	succinylornithine transaminase, PLP-dependent	0.604758	6.54565	0.00732791	0.080311	3.63826	null
BW25113_1749	xthA	exonuclease III	0.470984	5.22546	0.228224	0.606936	0.720384	null
BW25113_1750	ydjX	TVP38/TMEM64 family inner membrane protein	0.277918	7.01191	0.141353	0.488755	1.03282	null
BW25113_1751	ydjY	putative ferrodoxin-like lipoprotein	0.0475	5.73302	0.898645	0.991905	0.0117267	null
BW25113_1752	ydjZ	TVP38/TMEM64 family inner membrane protein	-0.47479	5.83965	0.117882	0.444907	1.16842	null
BW25113_1753	ynjA	carboxymuconolactone decarboxylase family protein	0.945961	4.87507	0.0460109	0.25979	1.94458	null
BW25113_1754	ynjB	putative ABC superfamily transporter periplasmic-binding protein	0.340994	5.92342	0.328307	0.717491	0.478968	null
BW25113_1755	ynjC	inner membrane putative ABC superfamily transporter permease	-0.0208071	6.76209	0.942213	1	0	null
BW25113_1756	ynjD	putative ABC superfamily transporter ATP-binding subunit	0.0454413	5.67648	0.908949	0.994544	0.00789332	null
BW25113_1757	ynjE	molybdopterin synthase sulfurtransferase	-0.138799	6.57599	0.5446	0.859	0.219269	null
BW25113_1758	ynjF	inner membrane protein, phosphatidylglycerophosphate synthase homolog	0.702375	4.49262	0.153452	0.51266	0.963926	null
BW25113_1759	nudG	CTP pyrophosphohydrolase; also hydrolyzes 2-hydroxy-dATP, 8-hydroxy-dGTP, 5-hydroxy-CTP, dCTP and 5-methyl-dCTP	-0.0396244	5.03177	0.945211	1	0	null
BW25113_1760	ynjH	DUF1496 family protein	-0.176909	6.21503	0.538609	0.855723	0.224784	null
BW25113_1761	gdhA	glutamate dehydrogenase, NADP-specific	-0.011589	6.31396	0.97506	1	0	null
BW25113_1762	ynjI	inner membrane protein	-0.104407	6.62379	0.640759	0.898994	0.153617	null
BW25113_1763	topB	DNA topoisomerase III	-0.323323	6.90808	0.125353	0.459711	1.1212	null
BW25113_1764	selD	selenophosphate synthase	-0.0161409	5.88451	0.973534	1	0	null
BW25113_1765	ydjA	putative oxidoreductase	-0.274018	5.19793	0.491515	0.822049	0.282703	null
BW25113_1766	sppA	protease IV (signal peptide peptidase)	-0.003032	6.91314	0.991003	1	0	null
BW25113_1767	ansA	cytoplasmic L-asparaginase 1	0.533656	6.40669	0.0296709	0.203906	2.29402	null
BW25113_1768	pncA	nicotinamidase/pyrazinamidase	-0.194884	6.31757	0.466452	0.813111	0.298475	null
BW25113_1769	ydjE	putative transporter	-0.220835	7.97529	0.115035	0.439425	1.18631	null
BW25113_1770	ydjF	putative DNA-binding transcriptional regulator	-0.113807	6.6393	0.610393	0.885605	0.175265	null
BW25113_1771	ydjG	alpha-Keto reductase, NADH-dependent; can use methylglyoxal as substrate	0.180831	6.62357	0.492944	0.824127	0.279062	null
BW25113_1772	ydjH	putative kinase	-0.223044	7.09093	0.236769	0.612503	0.707211	null
BW25113_1773	ydjI	putative aldolase	0.339758	6.53055	0.135806	0.480415	1.05765	null
BW25113_1774	ydjJ	putative Zn-dependent NAD(P)-binding oxidoreductase	0.363726	7.46812	0.0279985	0.19892	2.32974	null
BW25113_1775	ydjK	putative transporter	0.0441741	7.95288	0.773866	0.950793	0.0727975	null
BW25113_1776	ydjL	putative Zn-dependent NAD(P)-binding oxidoreductase	0.12037	5.98789	0.666848	0.908378	0.138636	null
BW25113_1777	yeaC	DUF1315 family protein	0.214081	4.02691	0.717482	0.927931	0.10791	null
BW25113_1778	msrB	methionine sulfoxide reductase B	-0.066349	3.8324	0.967688	1	0	null
BW25113_1779	gapA	glyceraldehyde-3-phosphate dehydrogenase A	-0.07886	1.81622	1	1	0	null
BW25113_1780	yeaD	D-hexose-6-phosphate epimerase-like protein	-0.102243	5.52888	0.778781	0.952341	0.0704498	null
BW25113_1781	yeaE	aldo-keto reductase, methylglyoxal to acetol, NADPH-dependent	0.098101	5.58932	0.789713	0.956939	0.0635014	null
BW25113_1782	mipA	scaffolding protein for murein synthesizing machinery	-0.275084	6.17723	0.345174	0.727272	0.459434	null
BW25113_1783	yeaG	protein kinase, endogenous substrate unidentified; autokinase	-0.118005	6.6634	0.639145	0.898792	0.153941	null
BW25113_1784	yeaH	UPF0229 family protein	0.0098771	6.18354	0.986522	1	0	null
BW25113_1785	yeaI	putative membrane-anchored diguanylate cyclase	-0.0519569	6.38202	0.845992	0.975788	0.0353606	null
BW25113_1786	yeaJ	putative diguanylate cyclase	0.0970018	8.9261	0.456131	0.806916	0.30951	null
BW25113_1787	yeaK	aminoacyl-tRNA editing domain protein	0.361041	5.78155	0.282315	0.670703	0.576254	null
BW25113_1788	yoaI	uncharacterized protein	0.600171	2.82222	0.479993	0.817544	0.290632	null
BW25113_1789	yeaL	UPF0756 family putative inner membrane protein	1.05803	4.43621	0.0383342	0.234903	2.08986	null
BW25113_1790	yeaM	putative DNA-binding transcriptional regulator	0.217839	6.18141	0.451651	0.802922	0.316668	null
BW25113_1791	yeaN	putative transporter	-0.203609	6.38383	0.481681	0.818446	0.28904	null
BW25113_1792	yeaO	DUF488 family protein	-0.159159	4.44711	0.769911	0.949594	0.0746171	null
BW25113_1793	yoaF	DUF333 family outer membrane lipoprotein	0.202264	4.46752	0.704282	0.92181	0.117458	null
BW25113_1794	yeaP	diguanylate cyclase	-0.271997	7.20554	0.131169	0.472796	1.08071	null
BW25113_1795	yeaQ	UPF0410 family protein	0.267964	6.06575	0.315554	0.705221	0.503853	null
BW25113_1796	yoaG	uncharacterized protein	-0.231449	4.9098	0.657095	0.905088	0.143871	null
BW25113_1797	yeaR	DUF1971 family protein, nitrate-inducible	0.150789	7.61535	0.50819	0.837555	0.255745	null
BW25113_1798	leuE	leucine efflux protein	0.00715708	6.98869	0.971735	1	0	null
BW25113_1799	dmlR	transcriptional activator of dmlA	-0.295421	7.02345	0.144584	0.498028	1.0057	null
BW25113_1800	dmlA	D-malate oxidase, NAD-dependent; putative tartrate dehydrogenase	0.349403	6.21559	0.174057	0.537022	0.896947	null
BW25113_1801	yeaV	putative transporter	0.0760975	6.9948	0.729008	0.932826	0.10032	null
BW25113_1802	yeaW	putative YeaWX dioxygenase alpha subunit; 2Fe-2S cluster	-0.180081	5.86518	0.586905	0.878181	0.187409	null
BW25113_1803	yeaX	putative YeaWX dioxygenase beta subunit, reductase component	0.0238139	6.02967	0.946311	1	0	null
BW25113_1804	rnd	ribonuclease D	0.320706	5.19475	0.410253	0.778175	0.361833	null
BW25113_1805	fadD	acyl-CoA synthetase (long-chain-fatty-acid--CoA ligase)	-0.284724	6.50731	0.250767	0.630664	0.665058	null
BW25113_1806	yeaY	Slp family lipoprotein, RpoE-regulated	0.584072	4.88619	0.281821	0.670299	0.577123	null
BW25113_1808	yoaA	putative ATP-dependent helicase, DinG family	0.440004	6.98793	0.0291433	0.20217	2.30636	null
BW25113_1809	yoaB	putative reactive intermediate deaminase	0.151415	7.11765	0.521675	0.844607	0.243648	null
BW25113_1810	yoaC	DUF1889 family protein	0.351007	6.86329	0.0821221	0.367467	1.44431	null
BW25113_1811	yoaH	UPF0181 family protein	-0.876351	5.39535	0.0186347	0.152818	2.71011	null
BW25113_1812	pabB	aminodeoxychorismate synthase, subunit I	0.405647	6.58905	0.0726036	0.341137	1.55158	null
BW25113_1813	nudL	putative CoA pyrophosphohydrolase, weak 3-phosphohydroxypyruvate phosphatase	0.202087	5.35392	0.604958	0.883843	0.178137	null
BW25113_1814	sdaA	L-serine dehydratase 1	-0.272146	6.63437	0.225186	0.606325	0.721838	null
BW25113_1815	yoaD	putative membrane-anchored cyclic-di-GMP phosphodiesterase, regulator of cellulose production	-0.00128449	6.79323	1	1	0	null
BW25113_1816	yoaE	putative membrane protein/conserved protein	0.343599	6.56069	0.115239	0.439822	1.18501	null
BW25113_1817	manX	fused mannose-specific PTS enzymes: IIA component/IIB component	-0.238666	6.21839	0.372351	0.756508	0.402573	null
BW25113_1818	manY	mannose-specific enzyme IIC component of PTS	0.207533	5.72953	0.547876	0.859132	0.219049	null
BW25113_1819	manZ	mannose-specific enzyme IID component of PTS	-0.0310048	6.34415	0.92533	0.999865	0.000194189	null
BW25113_1820	yobD	UPF0266 family inner membrane protein	-0.524458	6.8371	0.0280943	0.198976	2.32934	null
BW25113_1821	mntP	putative Mn(2+) efflux pump, mntR-regulated	0.240469	4.95858	0.574981	0.869841	0.201176	null
BW25113_1822	rlmA	23S rRNA m(1)G745 methyltransferase, SAM-dependent	-0.351078	6.30736	0.260438	0.645699	0.631066	null
BW25113_1823	cspC	stress protein, member of the CspA-family	0.0370085	5.99198	0.904174	0.993084	0.0100129	null
BW25113_1824	yobF	DUF2527 family heat-induced protein	0.0168178	6.91767	0.942307	1	0	null
BW25113_1825	yebO	putative inner membrane protein	0.23199	4.91148	0.630513	0.895629	0.159027	null
BW25113_1826	mgrB	regulatory peptide for PhoPQ, feedback inhibition	0.122237	2.44063	1	1	0	null
BW25113_1827	kdgR	KDG regulon transcriptional repressor	-0.100037	5.90468	0.808354	0.964005	0.0528874	null
BW25113_1828	yebQ	putative transporter	-0.135426	6.31989	0.598676	0.881923	0.181276	null
BW25113_1829	htpX	putative endopeptidase	-0.170847	5.7231	0.594684	0.881189	0.182477	null
BW25113_1830	prc	carboxy-terminal protease for penicillin-binding protein 3	-0.188279	6.46845	0.422697	0.784133	0.35083	null
BW25113_1831	proQ	RNA chaperone, putative ProP translation regulator	0.548959	5.17596	0.177572	0.543283	0.880224	null
BW25113_1832	msrC	free methionine-(R)-sulfoxide reductase	0.0644921	5.06534	0.897267	0.991905	0.0117267	null
BW25113_1833	yebS	inner membrane protein	-0.534142	6.49189	0.0252185	0.185535	2.43024	null
BW25113_1834	yebT	MCE domain protein	-0.236436	7.63124	0.13794	0.483394	1.04873	null
BW25113_1835	rsmF	16S rRNA m(5)C1407 methyltransferase, SAM-dependent	0.13155	6.376	0.678766	0.910378	0.135463	null
BW25113_1836	yebV	uncharacterized protein	0.677635	3.93025	0.220271	0.602501	0.730964	null
BW25113_1837	yebW	uncharacterized protein	0.664623	3.57293	0.326093	0.716533	0.480895	null
BW25113_1838	pphA	serine/threonine-specific protein phosphatase 1	-0.206764	5.46648	0.674547	0.908604	0.138277	null
BW25113_1839	yebY	DUF2511 family protein	-1.3216	4.35395	0.0361179	0.227528	2.13588	null
BW25113_1840	yebZ	inner membrane protein	-0.351657	5.97707	0.237525	0.613561	0.704722	null
BW25113_1841	yobA	CopC family protein	1.11479	3.88741	0.0514606	0.277496	1.84946	null
BW25113_1842	holE	DNA polymerase III, theta subunit	-0.933057	4.01252	0.109463	0.429778	1.21834	null
BW25113_1843	yobB	C-N hydrolase family protein	0.0793831	5.88386	0.823697	0.968204	0.0466164	null
BW25113_1844	exoX	exodeoxyribonuclease 10; DNA exonuclease X	0.428052	5.42434	0.250882	0.630664	0.665058	null
BW25113_1845	ptrB	protease II	0.193015	7.1083	0.320768	0.710812	0.49246	null
BW25113_1846	yebE	DUF533 family inner membrane protein	-0.0222555	5.37731	0.970076	1	0	null
BW25113_1847	yebF	extracellular Colicin M immunity family protein	0.236083	2.90917	0.811089	0.964005	0.0528874	null
BW25113_1848	yebG	DNA damage-inducible protein regulated by LexA	-0.20017	4.04334	0.742344	0.937062	0.0937828	null
BW25113_1849	purT	phosphoribosylglycinamide formyltransferase 2	-0.599029	6.54531	0.0236111	0.17899	2.48205	null
BW25113_1850	eda	multifunctional 2-keto-3-deoxygluconate 6-phosphate aldolase and 2-keto-4-hydroxyglutarate aldolase and oxaloacetate decarboxylase	-0.497664	4.48168	0.373056	0.757095	0.401454	null
BW25113_1851	edd	6-phosphogluconate dehydratase	0.0391816	6.85102	0.859517	0.980887	0.0278416	null
BW25113_1852	zwf	glucose-6-phosphate 1-dehydrogenase	-0.1064	3.3914	0.923047	0.999865	0.000194189	null
BW25113_1853	yebK	putative DNA-binding transcriptional regulator	1.09409	5.56567	0.000737768	0.0139104	6.16769	null
BW25113_1854	pykA	pyruvate kinase II	-0.233595	6.78721	0.290371	0.681083	0.554098	null
BW25113_1855	lpxM	myristoyl-acyl carrier protein (ACP)-dependent acyltransferase	-0.270877	5.56378	0.563775	0.867626	0.204855	null
BW25113_1856	mepM	murein DD-endopeptidase, space-maker hydrolase, septation protein	0.373432	6.90851	0.0634722	0.317145	1.65678	null
BW25113_1857	znuA	zinc transporter subunit: periplasmic-binding component of ABC superfamily	-0.250974	5.96937	0.399189	0.771591	0.374092	null
BW25113_1858	znuC	zinc transporter subunit: ATP-binding component of ABC superfamily	-0.399753	6.32827	0.111926	0.433334	1.20645	null
BW25113_1859	znuB	zinc transporter subunit: membrane component of ABC superfamily	-0.231823	5.40114	0.567015	0.8681	0.204067	null
BW25113_1860	ruvB	ATP-dependent DNA helicase, component of RuvABC resolvasome	0.428687	4.12616	0.482091	0.818446	0.28904	null
BW25113_1861	ruvA	component of RuvABC resolvasome, regulatory subunit	-0.657221	5.07705	0.170488	0.53196	0.91061	null
BW25113_1862	yebB	DUF830 family protein	-0.0703408	6.18932	0.801223	0.961963	0.0559474	null
BW25113_1863	ruvC	component of RuvABC resolvasome, endonuclease	-0.40112	4.07752	0.488093	0.820258	0.28585	null
BW25113_1864	yebC	UPF0082 family protein	-0.0104436	6.07605	0.987637	1	0	null
BW25113_1865	nudB	dihydroneopterin triphosphate pyrophosphatase	-0.686335	3.10481	0.421104	0.783989	0.351094	null
BW25113_1866	aspS	aspartyl-tRNA synthetase	0.265708	0.417981	1	1	0	null
BW25113_1867	yecD	isochorismatase family protein	0.51355	5.18845	0.221822	0.603934	0.727537	null
BW25113_1868	yecE	UPF0759 family protein	-0.381044	6.52058	0.0955219	0.399629	1.32327	null
BW25113_1869	yecN	MAPEG family inner membrane protein	0.680312	5.02609	0.108645	0.428883	1.22134	null
BW25113_1870	cmoA	carboxy-SAM synthase	0.344904	4.49873	0.574248	0.86975	0.201328	null
BW25113_1871	cmoB	tRNA (cmo5U34)-carboxymethyltransferase, carboxy-SAM-dependent	-0.140294	5.82666	0.644584	0.8994	0.152965	null
BW25113_1872	torZ	trimethylamine N-oxide reductase system III, catalytic subunit	0.158373	7.61642	0.345406	0.727414	0.459151	null
BW25113_1873	torY	TMAO reductase III (TorYZ), cytochrome c-type subunit	0.0430896	6.93399	0.862396	0.980887	0.0278416	null
BW25113_1874	cutC	copper homeostasis protein	0.639664	5.74089	0.0418855	0.2472	2.01625	null
BW25113_1875	yecM	putative metal-binding enzyme	0.316313	5.43579	0.395209	0.768807	0.379306	null
BW25113_1876	argS	arginyl-tRNA synthetase	-3.22889	1.70108	0.0981184	0.405327	1.30284	null
BW25113_1877	yecT	uncharacterized protein	-0.0587909	6.69871	0.795681	0.960477	0.0581771	null
BW25113_1878	flhE	proton seal during flagellar secretion	0.301579	6.45335	0.261858	0.646151	0.630057	null
BW25113_1879	flhA	putative flagellar export pore protein	0.54817	6.92523	0.00556431	0.0651186	3.94079	null
BW25113_1880	flhB	flagellin export apparatus, substrate specificity protein	0.244633	6.16392	0.425722	0.785564	0.348199	null
BW25113_1881	cheZ	chemotaxis regulator, protein phosphatase for CheY	0.441612	6.12548	0.110827	0.432715	1.20851	null
BW25113_1882	cheY	chemotaxis regulator transmitting signal to flagellar motor component	0.0279632	4.73353	0.986621	1	0	null
BW25113_1883	cheB	fused chemotaxis regulator: protein-glutamate methylesterase in two-component regulatory system with CheA	-0.318664	6.07252	0.235256	0.611639	0.709248	null
BW25113_1884	cheR	chemotaxis regulator, protein-glutamate methyltransferase	-0.176754	5.89746	0.587891	0.878353	0.187128	null
BW25113_1885	tap	methyl-accepting protein IV	0.146902	6.94068	0.463473	0.812091	0.300287	null
BW25113_1886	tar	methyl-accepting chemotaxis protein II	-0.422094	7.65083	0.00719256	0.0797326	3.64869	null
BW25113_1887	cheW	purine-binding chemotaxis protein	0.0225604	5.69634	0.96309	1	0	null
BW25113_1888	cheA	fused chemotactic sensory histidine kinase in two-component regulatory system with CheB and CheY: sensory histidine kinase/signal sensing protein	-0.120288	7.0164	0.636397	0.898696	0.154094	null
BW25113_1889	motB	protein that enables flagellar motor rotation	0.106984	6.32717	0.721539	0.929198	0.105943	null
BW25113_1890	motA	proton conductor component of flagella motor	-0.0462774	5.96655	0.874338	0.983373	0.0241889	null
BW25113_1891	flhC	flagellar class II regulon transcriptional activator, with FlhD	-0.394521	5.58248	0.313464	0.704605	0.505113	null
BW25113_1892	flhD	flagellar class II regulon transcriptional activator, with FlhC	0.209414	5.89968	0.512621	0.839848	0.2518	null
BW25113_1895	uspC	universal stress protein	-0.390088	6.77131	0.0703737	0.334578	1.57958	null
BW25113_1896	otsA	trehalose-6-phosphate synthase	0.172823	7.59786	0.261299	0.646151	0.630057	null
BW25113_1897	otsB	trehalose-6-phosphate phosphatase, biosynthetic	-0.222583	6.20187	0.458023	0.809223	0.30539	null
BW25113_1900	araG	fused L-arabinose transporter subunits of ABC superfamily: ATP-binding components	0.161814	6.75533	0.462214	0.811202	0.301867	null
BW25113_1901	araF	L-arabinose transporter subunit	-0.125525	5.99914	0.728093	0.932425	0.10094	null
BW25113_1902	ftnB	ferritin B, putative ferrous iron reservoir	0.36895	6.11518	0.15796	0.518155	0.948545	null
BW25113_1904	yecR	lipoprotein, function unknown	0.0265169	6.0801	0.930651	1	0	null
BW25113_1905	ftnA	ferritin iron storage protein (cytoplasmic)	0.142885	7.40905	0.432075	0.790019	0.34004	null
BW25113_1906	yecH	DUF2492 family protein	0.304088	5.00291	0.476224	0.817544	0.290632	null
BW25113_1907	tyrP	tyrosine transporter	-0.126615	5.69395	0.705461	0.922121	0.116971	null
BW25113_1908	yecA	UPF0149 family protein	0.506692	5.50771	0.166848	0.525811	0.927384	null
BW25113_1909	leuZ	NA	3.86604	-0.0619636	0.337693	0.721304	0.47132	null
BW25113_1911	glyW	NA	0.665922	2.1491	0.488958	0.820258	0.28585	null
BW25113_1912	pgsA	phosphatidylglycerophosphate synthetase	-3.63371	0.188223	0.336912	0.721304	0.47132	null
BW25113_1913	uvrC	excinuclease UvrABC, endonuclease subunit	-0.00639113	7.29275	0.98288	1	0	null
BW25113_1914	uvrY	response regulator in two-component regulatory system with BarA	-0.314993	6.87274	0.108689	0.428883	1.22134	null
BW25113_1915	yecF	DUF2594 family protein	-0.204335	6.63034	0.366882	0.749737	0.415544	null
BW25113_1916	sdiA	quorum-sensing transcriptional activator	0.231234	7.73748	0.232958	0.610702	0.71146	null
BW25113_1917	yecC	putative ABC superfamily transporter ATP-binding subunit	-0.135272	6.5344	0.635821	0.898696	0.154094	null
BW25113_1918	yecS	ABC family putative inner membrane permease	-0.215231	5.94638	0.461821	0.811202	0.301867	null
BW25113_1919	dcyD	D-cysteine desulfhydrase, PLP-dependent	-0.236573	6.49931	0.354713	0.736122	0.441984	null
BW25113_1920	fliY	cystine transporter subunit	0.0264473	5.65947	0.940725	1	0	null
BW25113_1921	fliZ	RpoS antagonist; putative regulator of FliA activity	-0.195283	5.39295	0.61689	0.888869	0.169957	null
BW25113_1922	fliA	RNA polymerase, sigma 28 (sigma F) factor	-0.127845	6.06681	0.656695	0.905088	0.143871	null
BW25113_1923	fliC	flagellar filament structural protein (flagellin)	0.248861	7.39976	0.135234	0.480415	1.05765	null
BW25113_1924	fliD	flagellar filament capping protein	0.023957	7.18633	0.913553	0.996362	0.00525751	null
BW25113_1925	fliS	flagellar protein potentiates polymerization	0.106059	5.57574	0.781716	0.952672	0.0699485	null
BW25113_1926	fliT	putative flagellar synthesis and assembly chaperone	0.454947	5.15932	0.280225	0.668661	0.580653	null
BW25113_1927	amyA	cytoplasmic alpha-amylase	-0.0884608	7.39005	0.610725	0.885605	0.175265	null
BW25113_1928	yedD	lipoprotein	-0.128672	5.54718	0.746884	0.938658	0.091329	null
BW25113_1929	yedE	UPF0394 family sulfur transport domain-containing inner membrane protein	-0.19988	6.77435	0.376695	0.759331	0.397199	null
BW25113_1930	yedF	putative TusA family sulfurtransferase	0.239651	5.50946	0.520378	0.844084	0.244541	null
BW25113_1931	yedK	DUF159 family protein	0.202406	5.29578	0.638602	0.898792	0.153941	null
BW25113_1932	yedL	putative acyl transferase	-0.00976294	7.7972	0.958437	1	0	null
BW25113_1936	intG	pseudogene	-0.224966	5.44747	0.563902	0.867626	0.204855	null
BW25113_1937	fliE	flagellar basal-body component	0.001858	4.92468	1	1	0	null
BW25113_1938	fliF	flagellar basal-body MS-ring and collar protein	-0.0525094	6.82227	0.805533	0.964005	0.0528874	null
BW25113_1939	fliG	flagellar motor switching and energizing component	-0.208208	6.09642	0.455382	0.806916	0.30951	null
BW25113_1940	fliH	negative regulator of FliI ATPase activity	-0.137181	6.03709	0.647224	0.899953	0.152078	null
BW25113_1941	fliI	flagellum-specific ATP synthase	0.448333	6.64006	0.0656493	0.322904	1.63082	null
BW25113_1942	fliJ	flagellar protein	0.595584	4.5562	0.312137	0.703703	0.506961	null
BW25113_1943	fliK	flagellar hook-length control protein	-0.164329	6.63007	0.449659	0.802581	0.31728	null
BW25113_1944	fliL	flagellar biosynthesis protein	-0.114262	5.15107	0.808327	0.964005	0.0528874	null
BW25113_1945	fliM	flagellar motor switching and energizing component	0.511442	5.97076	0.0869404	0.380537	1.39389	null
BW25113_1946	fliN	flagellar motor switching and energizing component	-0.154916	5.07854	0.733482	0.934216	0.0981726	null
BW25113_1947	fliO	flagellar biosynthesis protein	0.40334	5.3776	0.405371	0.77592	0.366019	null
BW25113_1948	fliP	flagellar biosynthesis protein	-0.212296	5.80408	0.487929	0.820258	0.28585	null
BW25113_1949	fliQ	flagellar biosynthesis protein	0.551246	3.76008	0.388308	0.764828	0.386792	null
BW25113_1950	fliR	flagellar export pore protein	0.115796	6.71848	0.672116	0.908604	0.138277	null
BW25113_1951	rcsA	transcriptional regulator of colanic acid capsular biosynthesis	-0.534667	5.68944	0.166116	0.52471	0.930407	null
BW25113_1952	dsrB	uncharacterized protein	-0.0822584	5.60245	0.826029	0.968312	0.0464569	null
BW25113_1953	yodD	uncharacterized protein	1.07493	3.86201	0.0840768	0.371841	1.42724	null
BW25113_1954	dsrA	NA	-0.757105	2.20485	0.465117	0.812806	0.299017	null
BW25113_1955	yedP	putative mannosyl-3-phosphoglycerate phosphatase	0.152179	5.99315	0.576893	0.87047	0.200133	null
BW25113_1956	yedQ	putative membrane-anchored diguanylate cyclase	0.513943	6.96349	0.0104436	0.10308	3.27816	null
BW25113_1957	yodC	uncharacterized protein	0.885787	3.90889	0.173118	0.535621	0.900717	null
BW25113_1958	yedI	DUF808 family inner membrane protein	-0.234198	6.26971	0.372478	0.756508	0.402573	null
BW25113_1959	yedA	amino acid exporter for phenylalanine, threonine	0.068769	6.15006	0.80115	0.961963	0.0559474	null
BW25113_1960	vsr	DNA mismatch endonuclease of very short patch repair	-0.239052	4.99553	0.584638	0.877624	0.188325	null
BW25113_1961	dcm	DNA cytosine methyltransferase	-0.482222	6.40041	0.0719975	0.340662	1.55359	null
BW25113_1962	yedJ	putative HD superfamily phosphohydrolase	0.60129	4.85681	0.217349	0.599514	0.738135	null
BW25113_1963	yedR	inner membrane protein	0.293309	5.5772	0.392553	0.768047	0.380734	null
BW25113_1967	hchA	glyoxalase III and Hsp31 molecular chaperone	-0.00356701	8.1405	0.98566	1	0	null
BW25113_1968	yedV	putative sensory kinase in two-component regulatory system with YedW	-0.56486	7.45345	0.000684541	0.0130744	6.25711	null
BW25113_1969	yedW	response regulator family protein	0.136704	7.64813	0.480039	0.817544	0.290632	null
BW25113_1970	hiuH	hydroxyisourate hydrolase	0.409377	6.63521	0.0598528	0.305992	1.70844	null
BW25113_1971	yedY	membrane-anchored, periplasmic TMAO, DMSO reductase	-0.369895	6.88376	0.0666534	0.325676	1.61849	null
BW25113_1972	yedZ	inner membrane heme subunit for periplasmic YedYZ reductase	-0.609834	6.31646	0.016695	0.141651	2.81959	null
BW25113_1973	zinT	zinc and cadmium binding protein, periplasmic	-0.300566	6.71914	0.270779	0.657499	0.604939	null
BW25113_1974	yodB	cytochrome b561 homolog	0.172466	7.97249	0.208518	0.586709	0.769282	null
BW25113_1975	serU	NA	0.0568906	2.44709	1	1	0	null
BW25113_1976	mtfA	anti-repressor for DgsA(Mlc)	-0.0901057	6.07824	0.748508	0.938987	0.0908237	null
BW25113_1977	asnT	NA	-2.40227	2.23864	0.0324905	0.213937	2.22474	null
BW25113_1978	yeeJ	putative adhesin	0.036043	9.46182	0.709033	0.923605	0.114651	null
BW25113_1981	shiA	shikimate transporter	-0.171086	7.31005	0.324497	0.714768	0.484453	null
BW25113_1982	amn	AMP nucleosidase	0.251455	7.73978	0.0967533	0.401954	1.3149	null
BW25113_1983	yeeN	UPF0082 family protein	0.138336	6.18242	0.607424	0.884027	0.177838	null
BW25113_1984	asnW	NA	0.379442	3.93647	0.555246	0.862245	0.21383	null
BW25113_1985	yeeO	putative multdrug exporter, MATE family	0.0529115	7.75214	0.734999	0.934259	0.0981052	null
BW25113_1986	asnU	NA	2.04369	1.90586	0.0509329	0.277405	1.84993	null
BW25113_1987	cbl	ssuEADCB/tauABCD operon transcriptional activator	-0.108453	6.90502	0.59657	0.881726	0.181597	null
BW25113_1988	nac	nitrogen assimilation regulon transcriptional regulator; autorepressor	0.243874	6.47495	0.396928	0.769118	0.378724	null
BW25113_1989	asnV	NA	-0.337772	1.92726	0.814587	0.964803	0.0516935	null
BW25113_1990	ldtA	L,D-transpeptidase linking Lpp to murein	-0.4039	6.72376	0.0561351	0.2959	1.75682	null
BW25113_1991	cobT	nicotinate-nucleotide--dimethylbenzimidazole phosphoribosyltransferase	0.188272	6.57745	0.406526	0.776501	0.36494	null
BW25113_1992	cobS	cobalamin synthase	-0.282176	5.83312	0.448707	0.802146	0.318063	null
BW25113_1993	cobU	bifunctional cobinamide kinase/ cobinamide phosphate guanylyltransferase	-0.0366996	6.22828	0.895213	0.991791	0.0118921	null
BW25113_1994	insH1	IS5 transposase and trans-activator	-0.534324	3.49715	0.421571	0.783989	0.351094	null
BW25113_1999	yeeP	pseudogene	0.0769137	5.87016	0.805593	0.964005	0.0528874	null
BW25113_2000	flu	CP4-44 prophage; antigen 43 (Ag43) phase-variable biofilm formation autotransporter	0.153173	8.70314	0.153188	0.51266	0.963926	null
BW25113_2001	yeeR	CP4-44 prophage; putative membrane protein	-0.0327862	7.03771	0.871118	0.983373	0.0241889	null
BW25113_2002	yeeS	CP4-44 prophage; putative DNA repair protein	-0.454336	6.03266	0.0935289	0.395312	1.33894	null
BW25113_2003	yeeT	CP4-44 prophage; uncharacterized protein	-0.211437	5.47599	0.553801	0.862205	0.213896	null
BW25113_2004	cbeA	CP4-44 prophage; cytoskeleton bundling-enhancing factor A; CbtA antitoxin	-0.287737	6.07578	0.319969	0.710218	0.493667	null
BW25113_2005	cbtA	CP4-44 prophage; toxin of the YeeV-YeeU toxin-antitoxin system	-0.28707	5.56732	0.455876	0.806916	0.30951	null
BW25113_2006	yeeW	pseudogene	-0.106091	4.62418	0.865235	0.98101	0.0276604	null
BW25113_2007	yeeX	UPF0265 family protein	0.337351	4.677	0.569868	0.869719	0.201379	null
BW25113_2008	yeeA	putative transporter, FUSC family inner membrane protein	0.188465	6.37236	0.455986	0.806916	0.30951	null
BW25113_2009	sbmC	DNA gyrase inhibitor	-0.308241	5.54744	0.361738	0.744745	0.425182	null
BW25113_2010	dacD	D-alanyl-D-alanine carboxypeptidase (penicillin-binding protein 6b)	0.502722	6.56616	0.0281078	0.198976	2.32934	null
BW25113_2011	sbcB	exodeoxyribonuclease I; exonuclease I	0.165591	7.82732	0.271494	0.657788	0.604304	null
BW25113_2012	yeeD	putative TusA family sulfurtransferase	0.535109	4.7549	0.25789	0.642106	0.639117	null
BW25113_2013	yeeE	UPF0394 family inner membrane protein	0.0402933	7.86271	0.809876	0.964005	0.0528874	null
BW25113_2014	plaP	putrescine importer, low affinity	-0.398603	6.62952	0.0694259	0.333123	1.58587	null
BW25113_2015	yeeY	LysR family putative transcriptional regulator	0.106471	6.08872	0.717886	0.927931	0.10791	null
BW25113_2016	yeeZ	putative epimerase	0.110222	6.45583	0.685225	0.91253	0.132056	null
BW25113_2017	yefM	antitoxin of the YoeB-YefM toxin-antitoxin system	-0.151538	2.83094	0.892257	0.991347	0.0125377	null
BW25113_2018	hisL	his operon leader peptide	-1.18585	1.40488	0.546979	0.859132	0.219049	null
BW25113_2019	hisG	ATP phosphoribosyltransferase	-0.319083	6.28116	0.289536	0.679848	0.556716	null
BW25113_2020	hisD	bifunctional histidinal dehydrogenase/ histidinol dehydrogenase	-0.259947	7.34088	0.145921	0.499113	1.00256	null
BW25113_2021	hisC	histidinol-phosphate aminotransferase	-0.111525	6.22695	0.669097	0.908378	0.138636	null
BW25113_2022	hisB	fused histidinol-phosphatase/imidazoleglycerol-phosphate dehydratase	-0.181306	6.37893	0.488321	0.820258	0.28585	null
BW25113_2023	hisH	imidazole glycerol phosphate synthase, glutamine amidotransferase subunit with HisF	0.018283	5.68305	0.970248	1	0	null
BW25113_2024	hisA	N-(5'-phospho-L-ribosyl-formimino)-5-amino-1- (5'-phosphoribosyl)-4-imidazolecarboxamide isomerase	-0.0265179	5.58921	0.963848	1	0	null
BW25113_2025	hisF	imidazole glycerol phosphate synthase, catalytic subunit with HisH	0.172038	5.56821	0.646274	0.899658	0.152551	null
BW25113_2026	hisI	fused phosphoribosyl-AMP cyclohydrolase/phosphoribosyl-ATP pyrophosphatase	0.61293	5.53919	0.0651591	0.321621	1.63657	null
BW25113_2027	wzzB	regulator of length of O-antigen component of lipopolysaccharide chains	-0.299089	6.81673	0.19199	0.566919	0.818784	null
BW25113_2028	ugd	UDP-glucose 6-dehydrogenase	-0.472787	8.53079	0.00220386	0.0325199	4.94253	null
BW25113_2029	gnd	6-phosphogluconate dehydrogenase, decarboxylating	-0.00954004	7.13372	0.970647	1	0	null
BW25113_2030	insH1	IS5 transposase and trans-activator	-0.336799	4.70257	0.497419	0.826907	0.274203	null
BW25113_2032	wbbK	lipopolysaccharide biosynthesis protein	-0.00929677	7.06724	0.970844	1	0	null
BW25113_2033	wbbJ	putative lipopolysaccharide biosynthesis O-acetyl transferase	-0.194371	8.13012	0.158899	0.518374	0.947936	null
BW25113_2034	wbbI	d-Galf:alpha-d-Glc beta-1,6-galactofuranosyltransferase	-0.271995	8.51722	0.014759	0.13102	2.93214	null
BW25113_2035	wbbH	O-antigen polymerase	-0.0309347	8.43371	0.799717	0.961963	0.0559474	null
BW25113_2036	glf	UDP-galactopyranose mutase, FAD/NAD(P)-binding	-0.281688	8.52095	0.0162166	0.139198	2.84479	null
BW25113_2037	wzxB	putative polisoprenol-linked O-antigen transporter	-0.502614	7.99385	0.00292941	0.0402635	4.63438	null
BW25113_2038	rfbC	dTDP-4-deoxyrhamnose-3,5-epimerase	-0.667685	7.17236	0.00157458	0.0251274	5.31459	null
BW25113_2039	rfbA	glucose-1-phosphate thymidylyltransferase	0.213222	9.78006	0.0601239	0.306417	1.70643	null
BW25113_2040	rfbD	dTDP-4-dehydrorhamnose reductase subunit, NAD(P)-binding, of dTDP-L-rhamnose synthase	-0.975175	7.98648	6.57e-06	0.000243668	12.0028	null
BW25113_2041	rfbB	dTDP-glucose 4,6 dehydratase, NAD(P)-binding	-0.0909484	9.30799	0.338773	0.721304	0.47132	null
BW25113_2042	wcaN	putative regulatory subunit for GalU	-0.56857	7.24927	0.00210285	0.0315571	4.98589	null
BW25113_2043	wcaM	colanic acid biosynthesis protein	-0.0561742	8.61704	0.665458	0.908378	0.138636	null
BW25113_2044	wcaL	putative glycosyl transferase	0.0104117	6.00102	0.986435	1	0	null
BW25113_2045	wcaK	colanic acid biosynthesis protein	-0.492251	7.45158	0.00265113	0.0371499	4.7505	null
BW25113_2046	wzxC	putative colanic acid exporter	-0.76288	6.74407	0.000566217	0.0112025	6.48004	null
BW25113_2047	wcaJ	colanic biosynthesis UDP-glucose lipid carrier transferase	-0.351591	6.7919	0.0984471	0.405608	1.30184	null
BW25113_2048	cpsG	phosphomannomutase	-0.077506	6.82632	0.740298	0.936299	0.0949595	null
BW25113_2049	cpsB	mannose-1-phosphate guanyltransferase	-0.278442	6.44305	0.337533	0.721304	0.47132	null
BW25113_2050	wcaI	putative glycosyl transferase	-0.515483	6.17134	0.0491917	0.271292	1.88208	null
BW25113_2051	wcaH	GDP-mannose mannosyl hydrolase	-0.690455	5.09535	0.0999835	0.40997	1.28641	null
BW25113_2052	wcaG	bifunctional GDP-fucose synthetase: GDP-4-dehydro-6-deoxy-D-mannose epimerase/ GDP-4-dehydro-6-L-deoxygalactose reductase	-0.634216	6.60984	0.0157984	0.136671	2.87122	null
BW25113_2053	gmd	GDP-D-mannose dehydratase, NAD(P)-binding	-0.305035	7.28389	0.0984602	0.405608	1.30184	null
BW25113_2054	wcaF	putative acyl transferase	-0.433151	7.33111	0.0108191	0.10624	3.2346	null
BW25113_2055	wcaE	putative glycosyl transferase	-0.267884	5.78394	0.382455	0.760771	0.394466	null
BW25113_2056	wcaD	putative colanic acid polymerase	-0.577022	7.38012	0.0127448	0.119132	3.06937	null
BW25113_2057	wcaC	putative glycosyl transferase	-0.169641	6.7017	0.512636	0.839848	0.2518	null
BW25113_2058	wcaB	putative acyl transferase	0.610202	4.29081	0.283443	0.671618	0.574288	null
BW25113_2059	wcaA	putative glycosyl transferase	-0.348709	6.02131	0.221212	0.603509	0.728554	null
BW25113_2060	wzc	colanic acid production tyrosine-protein kinase; autokinase; Ugd phosphorylase	-0.134884	7.58129	0.505556	0.835398	0.259465	null
BW25113_2061	wzb	colanic acid production protein-tyrosine-phosphatase; Wzc-P dephosphorylase	-0.354028	4.58819	0.512043	0.839848	0.2518	null
BW25113_2062	wza	colanic acid export protein; outer membrane auxillary lipoprotein	-0.429969	7.66943	0.00894118	0.0914912	3.45022	null
BW25113_2063	yegH	inner membrane protein	0.243893	7.42461	0.215516	0.596523	0.745349	null
BW25113_2064	asmA	suppressor of OmpF assembly mutants; putative outer membrane protein assembly factor; inner membrane-anchored periplasmic protein	0.783866	7.64204	1.59e-06	6.56e-05	13.8966	null
BW25113_2065	dcd	2'-deoxycytidine 5'-triphosphate deaminase	3.89324	-0.0615285	0.337101	0.721304	0.47132	null
BW25113_2066	udk	uridine/cytidine kinase	0.0144929	6.24978	0.976091	1	0	null
BW25113_2067	yegE	putative diguanylate cyclase	0.130424	8.37858	0.315428	0.705221	0.503853	null
BW25113_2068	alkA	3-methyl-adenine DNA glycosylase II	-0.171033	6.87899	0.440202	0.796952	0.327436	null
BW25113_2069	yegD	Hsp70 chaperone family protein	-0.0782348	7.28982	0.664701	0.908226	0.138876	null
BW25113_2070	yegI	protein kinase-related putative non-specific DNA-binding protein	-0.0648587	7.99114	0.715042	0.92651	0.110122	null
BW25113_2071	yegJ	uncharacterized protein	-0.0511781	4.80958	0.925906	0.999865	0.000194189	null
BW25113_2072	yegK	ser/thr phosphatase-related protein	-0.0306327	6.61923	0.902686	0.992137	0.0113891	null
BW25113_2073	yegL	VMA domain protein	0.130941	6.41705	0.580332	0.873566	0.195011	null
BW25113_2074	mdtA	multidrug efflux system, subunit A	-0.248787	5.65615	0.551332	0.861619	0.214878	null
BW25113_2075	mdtB	multidrug efflux system, subunit B	-0.119528	8.21888	0.357253	0.738613	0.437109	null
BW25113_2076	mdtC	multidrug efflux system, subunit C	0.135573	7.99604	0.328106	0.717491	0.478968	null
BW25113_2077	mdtD	putative arabinose efflux transporter	-0.159278	7.28645	0.392095	0.767986	0.380848	null
BW25113_2078	baeS	sensory histidine kinase in two-component regulatory system with BaeR	-0.0595019	7.08382	0.793469	0.959119	0.0602188	null
BW25113_2079	baeR	response regulator in two-component regulatory system with BaeS	0.43784	5.1991	0.328473	0.717491	0.478968	null
BW25113_2080	yegP	UPF0339 family protein	0.096504	5.42192	0.819814	0.966048	0.0498334	null
BW25113_2081	yegQ	putative peptidase	-0.044666	7.25561	0.86669	0.981982	0.0262316	null
BW25113_2082	ogrK	positive regulator of P2 growth (insertion of P2 ogr gene into the chromosome)	0.651446	4.25024	0.277456	0.665631	0.587206	null
BW25113_2083	yegZ	pseudogene	-0.294565	5.98056	0.357205	0.738613	0.437109	null
BW25113_2085	yegR	uncharacterized protein	-0.552426	5.60291	0.13878	0.484172	1.04641	null
BW25113_2086	yegS	phosphatidylglycerol kinase, metal-dependent	-0.03287	8.66858	0.771883	0.949697	0.074461	null
BW25113_2088	insE1	IS3 transposase A	1.57353	1.33294	0.205054	0.581054	0.783257	null
BW25113_2091	gatD	galactitol-1-phosphate dehydrogenase, Zn-dependent and NAD(P)-binding	-0.00830117	8.92507	0.946902	1	0	null
BW25113_2092	gatC	galactitol PTS permease - GatC subunit	-0.0579864	8.61888	0.600394	0.882177	0.180859	null
BW25113_2093	gatB	galactitol-specific enzyme IIB component of PTS	-0.379818	6.51252	0.13696	0.481873	1.05327	null
BW25113_2094	gatA	galactitol-specific enzyme IIA component of PTS	-0.0531528	8.16989	0.716247	0.927526	0.108541	null
BW25113_2095	gatZ	D-tagatose 1,6-bisphosphate aldolase 2, subunit	0.0842642	8.19949	0.559205	0.864778	0.209598	null
BW25113_2096	gatY	D-tagatose 1,6-bisphosphate aldolase 2, catalytic subunit	0.104515	7.21634	0.572364	0.869719	0.201379	null
BW25113_2097	fbaB	fructose-bisphosphate aldolase class I	-0.101494	6.9765	0.610816	0.885605	0.175265	null
BW25113_2098	yegT	nucleoside transporter, low affinity	-0.218623	6.90715	0.277049	0.665631	0.587206	null
BW25113_2099	yegU	ADP-ribosylglycohydrolase family protein	-0.340003	6.28502	0.242838	0.619664	0.690441	null
BW25113_2100	yegV	putative kinase	-0.0184997	6.40191	0.959235	1	0	null
BW25113_2101	yegW	putative DNA-binding transcriptional regulator	0.22277	5.74843	0.507044	0.836093	0.258265	null
BW25113_2102	yegX	putative family 25 glycosyl hydrolase	0.607967	6.38094	0.0263551	0.191563	2.38411	null
BW25113_2103	thiD	bifunctional hydroxy-methylpyrimidine kinase/ hydroxy-phosphomethylpyrimidine kinase	-0.293715	6.65863	0.297391	0.68894	0.537549	null
BW25113_2104	thiM	hydoxyethylthiazole kinase	0.18122	6.2583	0.479147	0.817544	0.290632	null
BW25113_2105	rcnR	transcriptional repressor of rcnA	0.0942044	4.79411	0.843697	0.974959	0.036587	null
BW25113_2106	rcnA	membrane protein conferring nickel and cobalt resistance	-0.159588	6.78465	0.476896	0.817544	0.290632	null
BW25113_2107	rcnB	periplasmic modulator of Ni and Co efflux	-0.0245845	8.31919	0.864612	0.980887	0.0278416	null
BW25113_2108	yehA	putative fimbrial-like adhesin protein	0.0223201	5.50732	0.968933	1	0	null
BW25113_2109	yehB	putative outer membrane protein	-0.0559145	10.2128	0.621874	0.892082	0.164753	null
BW25113_2110	yehC	putative periplasmic pilin chaperone	-0.0684383	4.44383	0.93859	1	0	null
BW25113_2111	yehD	putative fimbrial-like adhesin protein	0.123388	4.16165	0.872929	0.983373	0.0241889	null
BW25113_2112	yehE	DUF2574 family protein	-0.204159	7.78231	0.158534	0.518374	0.947936	null
BW25113_2113	mrp	antiporter inner membrane protein	0.377381	6.57313	0.117343	0.443632	1.17256	null
BW25113_2114	metG	methionyl-tRNA synthetase	-0.119222	2.57991	0.942604	1	0	null
BW25113_2118	yehI	DUF4132 domain-containing protein	-0.0850813	8.67156	0.460329	0.810121	0.303791	null
BW25113_2119	yehL	putative ABC superfamily transporter ATP-binding subunit	0.102181	7.36741	0.547204	0.859132	0.219049	null
BW25113_2120	yehM	uncharacterized protein	0.188809	7.70792	0.262165	0.646546	0.629175	null
BW25113_2121	yehP	VMA domain putative YehL ATPase stimulator	-0.340333	6.87366	0.0930243	0.395017	1.34001	null
BW25113_2122	yehQ	pseudogene	-0.0788155	7.71401	0.6128	0.885888	0.174803	null
BW25113_2123	yehR	lipoprotein, DUF1307 family	-0.0298771	5.92983	0.927628	0.999865	0.000194189	null
BW25113_2124	yehS	DUF1456 family protein	0.241769	6.12765	0.40483	0.775518	0.366768	null
BW25113_2125	yehT	putative response regulator in two-component system withYehU	-0.176052	6.38925	0.473786	0.817544	0.290632	null
BW25113_2126	yehU	inner membrane putative sensory kinase in two-component system with YehT	0.0379967	6.98724	0.863534	0.980887	0.0278416	null
BW25113_2127	mlrA	transcriptional activator of csgD and csgBA	-0.217042	6.2464	0.393096	0.768307	0.380246	null
BW25113_2128	yehW	inner membrane putative ABC superfamily transporter permease	0.235652	5.71438	0.437625	0.794241	0.332352	null
BW25113_2129	yehX	putative ABC superfamily transporter ATP-binding subunit	0.165586	6.55794	0.511117	0.839848	0.2518	null
BW25113_2130	yehY	inner membrane putative ABC superfamily transporter permease	-0.120491	6.93221	0.56946	0.869719	0.201379	null
BW25113_2131	osmF	putative ABC superfamily transporter periplasmic-binding protein	0.298215	6.44821	0.311614	0.703703	0.506961	null
BW25113_2132	bglX	beta-D-glucoside glucohydrolase, periplasmic	0.0165661	7.87122	0.914013	0.996362	0.00525751	null
BW25113_2133	dld	D-lactate dehydrogenase, FAD-binding, NADH independent	-0.0144909	7.43724	0.938677	1	0	null
BW25113_2134	pbpG	D-alanyl-D-alanine endopeptidase	-0.0425314	6.47831	0.881113	0.986829	0.0191282	null
BW25113_2135	yohC	Yip1 family inner membrane protein	0.304044	6.40806	0.316645	0.706646	0.50094	null
BW25113_2136	yohD	DedA family inner membrane protein	0.585374	5.25273	0.124736	0.458676	1.12445	null
BW25113_2137	yohF	putative oxidoreductase	0.458495	5.88795	0.230077	0.608572	0.716501	null
BW25113_2139	mdtQ	pseudogene	0.0561239	7.67174	0.709469	0.923901	0.114189	null
BW25113_2140	dusC	tRNA-dihydrouridine synthase C	-0.0962684	7.91392	0.565691	0.867654	0.204808	null
BW25113_2141	yohJ	UPF0299 family inner membrane protein	0.299607	5.93568	0.295597	0.686324	0.543038	null
BW25113_2142	yohK	LrgB family inner membrane protein	-0.0196004	6.40652	0.952975	1	0	null
BW25113_2143	cdd	cytidine/deoxycytidine deaminase	0.353752	6.15252	0.241293	0.618624	0.692865	null
BW25113_2144	sanA	vancomycin high temperature exclusion protein, DUF218 superfamily protein	0.490373	8.70177	1.22e-05	0.000425464	11.1987	null
BW25113_2145	yeiS	DUF2542 family protein	-0.139135	5.98798	0.645477	0.899658	0.152551	null
BW25113_2146	preT	dihydropyrimidine dehydrogenase, NADH-dependent, subunit N	0.318217	8.3544	0.00718378	0.0797326	3.64869	null
BW25113_2147	preA	dihydropyrimidine dehydrogenase, NADH-dependent, subunit C	0.198512	6.96066	0.312445	0.704039	0.506273	null
BW25113_2148	mglC	methyl-galactoside transporter subunit	-0.0132123	7.73008	0.938054	1	0	null
BW25113_2149	mglA	fused methyl-galactoside transporter subunits of ABC superfamily: ATP-binding components	0.0322951	9.28822	0.754425	0.942124	0.0860116	null
BW25113_2150	mglB	methyl-galactoside transporter subunit	0.177486	6.48687	0.488739	0.820258	0.28585	null
BW25113_2151	galS	galactose- and fucose-inducible galactose regulon transcriptional isorepressor; mgl operon transcriptional repressor; autorepressor	-0.188667	6.29443	0.478341	0.817544	0.290632	null
BW25113_2152	yeiB	DUF418 family putative inner membrane protein	-0.11777	6.69638	0.600148	0.882177	0.180859	null
BW25113_2153	folE	GTP cyclohydrolase I	-4.74317	0.684083	0.11348	0.436507	1.19592	null
BW25113_2154	yeiG	S-formylglutathione hydrolase	-0.119043	6.9484	0.592254	0.880214	0.184073	null
BW25113_2155	cirA	colicin IA outer membrane receptor and translocator; ferric iron-catecholate transporter	0.154964	7.37601	0.362634	0.745893	0.422959	null
BW25113_2156	lysP	lysine transporter	-0.171223	7.32637	0.407526	0.777347	0.363369	null
BW25113_2157	yeiE	putative DNA-binding transcriptional regulator	0.255686	6.12935	0.330688	0.719889	0.474153	null
BW25113_2158	yeiH	UPF0324 family inner membrane protein	0.181765	7.07481	0.349189	0.731887	0.450307	null
BW25113_2159	nfo	endonuclease IV with intrinsic 3'-5' exonuclease activity	0.469352	6.21326	0.0721148	0.340662	1.55359	null
BW25113_2160	yeiI	putative kinase	0.0568053	6.20502	0.843256	0.974764	0.0368756	null
BW25113_2161	nupX	nucleoside permease	-0.0389518	6.47492	0.900178	0.991905	0.0117267	null
BW25113_2162	rihB	ribonucleoside hydrolase 2	-0.186804	7.82601	0.197466	0.573548	0.802013	null
BW25113_2163	yeiL	putative transcriptional regulator	-0.0253765	7.30751	0.890793	0.990499	0.0137722	null
BW25113_2164	psuT	putative nucleoside transporter	-0.0198642	6.43116	0.9511	1	0	null
BW25113_2165	psuG	pseudouridine 5'-phosphate glycosidase	0.0871902	7.2016	0.670516	0.908574	0.138323	null
BW25113_2166	psuK	pseudouridine kinase	0.0201459	8.13394	0.88024	0.986829	0.0191282	null
BW25113_2167	fruA	fused fructose-specific PTS enzymes: IIBcomponent/IIC components	-0.114508	7.24205	0.568911	0.869719	0.201379	null
BW25113_2168	fruK	fructose-1-phosphate kinase	-0.990403	4.71456	0.0419097	0.2472	2.01625	null
BW25113_2169	fruB	fused fructose-specific PTS enzymes: IIA component/HPr component	0.168124	6.8046	0.436844	0.793759	0.333227	null
BW25113_2170	setB	lactose/glucose efflux system	0.066417	6.76167	0.764271	0.947181	0.0782887	null
BW25113_2171	yeiP	elongation factor P-like protein	-0.358393	6.35409	0.200728	0.57555	0.796988	null
BW25113_2172	yeiQ	putative NAD-dependent D-mannonate oxidoreductase	-0.215135	7.78658	0.164322	0.524671	0.930516	null
BW25113_2173	yeiR	Zn-stimulated GTPase involved in zinc homeostasis; mutants are cadmium and EDTA sensitive; Zn(2+) binding protein	-0.207405	6.67376	0.353129	0.734561	0.445045	null
BW25113_2174	lpxT	lipid A 1-diphosphate synthase; undecaprenyl pyrophosphate:lipid A 1-phosphate phosphotransferase	-0.376459	6.64361	0.0912372	0.391956	1.35124	null
BW25113_2175	mepS	murein DD-endopeptidase, space-maker hydrolase, mutational suppressor of prc thermosensitivity, outer membrane lipoprotein	-0.685484	5.89622	0.0679419	0.328324	1.60681	null
BW25113_2176	rtn	resistance protein for phages lambda and N4, putative membrane-anchored cyclic-di-GMP phosphodiesterase	-0.0706027	7.28725	0.707721	0.922442	0.11647	null
BW25113_2177	yejA	microcin C transporter YejABEF, periplasmic binding protein; ABC family	-0.134132	7.67803	0.46845	0.814993	0.29514	null
BW25113_2178	yejB	microcin C transporter YejABEF, permease subunit; ABC family	-0.0427587	6.48897	0.85735	0.980247	0.0287823	null
BW25113_2179	yejE	microcin C transporter YejABEF, permease subunit; ABC family	-0.278065	6.4169	0.266073	0.65145	0.618273	null
BW25113_2180	yejF	microcin C transporter, ATP-binding subunit; ABC family	-0.299632	7.24351	0.100097	0.410055	1.28611	null
BW25113_2181	yejG	uncharacterized protein	-0.114746	4.76729	0.839311	0.972997	0.0394923	null
BW25113_2182	bcr	bicyclomycin/cysteine/sulfonamide efflux transporter	0.0583018	6.67307	0.783601	0.952672	0.0699485	null
BW25113_2183	rsuA	16S rRNA pseudouridine(516) synthase	0.129331	6.08841	0.625955	0.892891	0.163443	null
BW25113_2184	yejH	putative ATP-dependent DNA or RNA helicase	-0.0147012	7.03572	0.943858	1	0	null
BW25113_2186	yejK	spermidine nucleoid-associated protein	0.235327	6.37973	0.354542	0.736113	0.442001	null
BW25113_2187	yejL	UPF0352 family protein	-0.506838	4.31548	0.519084	0.842915	0.246542	null
BW25113_2188	yejM	essential inner membrane DUF3413 domain-containing protein; lipid A production and membrane permeability factor	0.931424	6.33497	0.0004345	0.00916959	6.76893	null
BW25113_2189	proL	NA	-0.174469	3.86654	0.805809	0.964005	0.0528874	null
BW25113_2190	yejO	pseudogene	-0.0644707	9.33719	0.509592	0.838959	0.253328	null
BW25113_2192	insH1	IS5 transposase and trans-activator	0.295193	3.39584	0.662516	0.906363	0.14184	null
BW25113_2193	narP	response regulator in two-component regulatory system with NarQ or NarX	-0.184375	6.20245	0.514397	0.840556	0.250585	null
BW25113_2194	ccmH	heme lyase, CcmH subunit	0.169751	6.47979	0.477685	0.817544	0.290632	null
BW25113_2195	dsbE	periplasmic thioredoxin of cytochrome c-type biogenesis	-0.316992	6.08647	0.268696	0.65603	0.608167	null
BW25113_2196	ccmF	heme lyase, CcmF subunit	0.415294	7.46283	0.011287	0.109207	3.19487	null
BW25113_2197	ccmE	periplasmic heme chaperone	0.356473	5.04643	0.450345	0.802699	0.317069	null
BW25113_2198	ccmD	cytochrome c biogenesis protein	0.0924412	4.06202	0.915039	0.996582	0.00493992	null
BW25113_2199	ccmC	heme exporter subunit	0.0727345	6.2728	0.773032	0.950297	0.0735498	null
BW25113_2200	ccmB	heme exporter subunit	0.182958	5.95594	0.53141	0.85045	0.233701	null
BW25113_2201	ccmA	heme exporter subunit	-0.297495	5.49467	0.396017	0.768807	0.379306	null
BW25113_2202	napC	quinol dehydrogenase, electron source for NapAB	0.266778	5.65192	0.469485	0.815512	0.294222	null
BW25113_2203	napB	nitrate reductase, small, cytochrome C550 subunit, periplasmic	0.0465924	5.16724	0.914524	0.996362	0.00525751	null
BW25113_2204	napH	ferredoxin-type protein essential for electron transfer from ubiquinol to periplasmic nitrate reductase (NapAB)	-0.0874423	6.39589	0.725831	0.931444	0.102459	null
BW25113_2205	napG	ferredoxin-type protein essential for electron transfer from ubiquinol to periplasmic nitrate reductase (NapAB)	0.148811	6.14141	0.602396	0.882177	0.180859	null
BW25113_2206	napA	nitrate reductase, periplasmic, large subunit	-0.016238	8.20942	0.908285	0.994544	0.00789332	null
BW25113_2207	napD	assembly protein for periplasmic nitrate reductase	0.148165	4.66288	0.770308	0.949594	0.0746171	null
BW25113_2208	napF	ferredoxin-type protein, role in electron transfer to periplasmic nitrate reductase NapA	-0.615105	6.10475	0.0224078	0.17362	2.52599	null
BW25113_2209	eco	ecotin, a serine protease inhibitor	-0.393269	5.51157	0.269058	0.656037	0.608151	null
BW25113_2210	mqo	malate dehydrogenase, FAD/NAD(P)-binding domain	0.15283	7.56725	0.330738	0.719889	0.474153	null
BW25113_2211	yojI	microcin J25 efflux pump, TolC-dependent; fused ABC transporter permease and ATP-binding components	0.302639	7.17532	0.158966	0.518374	0.947936	null
BW25113_2212	alkB	oxidative demethylase of N1-methyladenine or N3-methylcytosine DNA lesions	0.0746926	5.74021	0.815935	0.964803	0.0516935	null
BW25113_2213	ada	fused DNA-binding transcriptional dual regulator/O6-methylguanine-DNA methyltransferase	0.345483	6.25483	0.233613	0.611201	0.710281	null
BW25113_2214	apbE	putative thiamine-synthetic flavin transferase lipoprotein	-0.591754	6.67144	0.00540174	0.0637232	3.97204	null
BW25113_2215	ompC	outer membrane porin protein C	-0.0718607	8.29362	0.605462	0.883843	0.178137	null
BW25113_2216	rcsD	phosphotransfer intermediate protein in two-component regulatory system with RcsBC	-3.49201	7.19894	2.21e-29	4.44e-27	87.5415	polymyxin B susceptible
BW25113_2217	rcsB	response regulator in two-component regulatory system with RcsC and YojN	-3.11003	5.60293	1.57e-11	1.12e-09	29.7395	polymyxin B susceptible
BW25113_2218	rcsC	hybrid sensory kinase in two-component regulatory system with RcsB and YojN	-3.37221	6.80911	8.95e-28	1.58e-25	82.3892	polymyxin B susceptible
BW25113_2219	atoS	sensory histidine kinase in two-component regulatory system with AtoC	-0.0655093	8.2366	0.621083	0.892082	0.164753	null
BW25113_2220	atoC	fused response regulator of ato operon, in two-component system with AtoS: response regulator/sigma54 interaction protein	-0.0294678	7.45597	0.861794	0.980887	0.0278416	null
BW25113_2221	atoD	acetyl-CoA:acetoacetyl-CoA transferase, alpha subunit	-0.955745	5.69488	0.00391484	0.0500646	4.32007	null
BW25113_2222	atoA	acetyl-CoA:acetoacetyl-CoA transferase, beta subunit	-0.512506	6.86093	0.0143664	0.129289	2.95133	null
BW25113_2223	atoE	short chain fatty acid transporter	0.0441964	7.06866	0.82453	0.96828	0.0465036	null
BW25113_2224	atoB	acetyl-CoA acetyltransferase	0.250187	7.23103	0.202422	0.577228	0.792787	null
BW25113_2225	yfaP	DUF2135 family protein, putative host defense protein	-0.413351	7.0178	0.0452866	0.258479	1.95188	null
BW25113_2226	yfaQ	tandem DUF2300 domain protein, putative host defense protein	-0.0414483	7.39495	0.825503	0.968312	0.0464569	null
BW25113_2229	yfaT	DUF1175 family protein, putative host defense protein	-0.261205	6.43551	0.339073	0.721304	0.47132	null
BW25113_2230	yfaA	DUF2138 family protein, putative host defense protein	-0.342948	7.30018	0.0772399	0.356103	1.48963	null
BW25113_2231	gyrA	DNA gyrase (type II topoisomerase), subunit A	-2.03918	2.81112	0.14002	0.486049	1.04083	null
BW25113_2232	ubiG	bifunctional 3-demethylubiquinone-9 3-methyltransferase/ 2-octaprenyl-6-hydroxy phenol methylase	-1.69531	2.03983	0.154679	0.514377	0.959101	null
BW25113_2233	yfaL	adhesin	-0.0162836	9.32294	0.877276	0.985184	0.0215354	null
BW25113_2234	nrdA	ribonucleoside-diphosphate reductase 1, alpha subunit	-0.42408	2.35661	0.781964	0.952672	0.0699485	null
BW25113_2235	nrdB	ribonucleoside-diphosphate reductase 1, beta subunit, ferritin-like protein	0.0269606	1.41887	1	1	0	null
BW25113_2236	yfaE	ferredoxin involved with ribonucleotide reductase diferric-tyrosyl radical (Y*) cofactor maintenance	0.552585	5.62351	0.0946524	0.398479	1.32742	null
BW25113_2237	inaA	acid-inducible Kdo/WaaP family putative kinase	0.0952624	6.29942	0.737191	0.934622	0.0975443	null
BW25113_2238	yfaH	pseudogene	0.126852	4.47045	0.82486	0.968312	0.0464569	null
BW25113_2239	glpQ	periplasmic glycerophosphodiester phosphodiesterase	0.16268	7.42763	0.332863	0.721304	0.47132	null
BW25113_2240	glpT	sn-glycerol-3-phosphate transporter	-0.0723618	7.12855	0.699312	0.919906	0.120441	null
BW25113_2241	glpA	sn-glycerol-3-phosphate dehydrogenase (anaerobic), large subunit, FAD/NAD(P)-binding	-0.184684	7.42894	0.342852	0.723763	0.46641	null
BW25113_2242	glpB	sn-glycerol-3-phosphate dehydrogenase (anaerobic), membrane anchor subunit	0.209847	6.70067	0.383667	0.761231	0.393595	null
BW25113_2243	glpC	anaerobic sn-glycerol-3-phosphate dehydrogenase, C subunit, 4Fe-4S iron-sulfur cluster	0.417726	7.28469	0.0183561	0.151709	2.72063	null
BW25113_2244	yfaD	transposase_31 family protein	-0.151545	6.8537	0.458499	0.809223	0.30539	null
BW25113_2245	rhmA	2-keto-3-deoxy-L-rhamnonate aldolase	-0.200394	6.56015	0.393997	0.768422	0.380029	null
BW25113_2246	rhmT	putative L-rhamnonate transporter	-0.00789825	7.3975	0.975607	1	0	null
BW25113_2247	rhmD	L-rhamnonate dehydratase	-0.178548	6.92046	0.364144	0.747605	0.419652	null
BW25113_2248	rhmR	putative DNA-binding transcriptional regulator for the rhm operon	0.120992	6.41815	0.626161	0.892896	0.163436	null
BW25113_2249	yfaY	inactive PncC family protein	-0.0253552	7.24157	0.897567	0.991905	0.0117267	null
BW25113_2250	yfaZ	outer membrane protein, putative porin	-0.2036	6.50692	0.375468	0.758516	0.398748	null
BW25113_2251	nudI	nucleoside triphosphatase	-0.438525	7.72645	0.00347403	0.0460282	4.44134	null
BW25113_2252	ais	putative LPS core heptose(II)-phosphate phosphatase	-0.016615	8.24312	0.900149	0.991905	0.0117267	null
BW25113_2253	arnB	uridine 5'-(beta-1-threo-pentapyranosyl-4-ulose diphosphate) aminotransferase, PLP-dependent	0.0361049	7.71822	0.828546	0.968356	0.046391	null
BW25113_2254	arnC	undecaprenyl phosphate-L-Ara4FN transferase	-0.131799	7.40085	0.463043	0.81166	0.301053	null
BW25113_2255	arnA	fused UDP-L-Ara4N formyltransferase/UDP-GlcA C-4'-decarboxylase	-0.234569	8.09219	0.0814894	0.366045	1.44991	null
BW25113_2256	arnD	undecaprenyl phosphate-alpha-L-ara4FN deformylase	-0.0642246	6.62369	0.792244	0.958163	0.0616563	null
BW25113_2257	arnT	4-amino-4-deoxy-L-arabinose transferase	-0.235653	7.36006	0.198883	0.574638	0.799276	null
BW25113_2258	arnF	undecaprenyl phosphate-alpha-L-ara4N exporter; flippase ArnEF subunit	-0.4153	5.45877	0.236838	0.612503	0.707211	null
BW25113_2259	pmrD	inactive two-component system connector protein	-0.416991	4.66593	0.42411	0.784416	0.350309	null
BW25113_2260	menE	O-succinylbenzoate-CoA ligase	-0.140311	7.13231	0.514583	0.840556	0.250585	null
BW25113_2261	menC	O-succinylbenzoyl-CoA synthase	-0.145071	6.99311	0.447296	0.801246	0.319683	null
BW25113_2262	menB	dihydroxynaphthoic acid synthetase	-0.260587	6.03128	0.378356	0.759331	0.397199	null
BW25113_2263	menH	2-succinyl-6-hydroxy-2, 4-cyclohexadiene-1-carboxylate synthase	0.0832379	5.93191	0.817022	0.9649	0.0515486	null
BW25113_2264	menD	2-succinyl-5-enolpyruvyl-6-hydroxy-3- cyclohexene-1-carboxylate synthase; SEPHCHC synthase	-0.00273972	7.83814	0.992833	1	0	null
BW25113_2265	menF	isochorismate synthase 2	-0.244044	6.99654	0.241581	0.618882	0.692264	null
BW25113_2266	elaB	DUF883 family protein, putative membrane-anchored ribosome-binding protein	-0.47761	5.14677	0.247279	0.626649	0.674271	null
BW25113_2267	elaA	putative acyl-CoA transferase	-0.0785415	6.56183	0.734553	0.934259	0.0981052	null
BW25113_2268	rbn	RNase BN, tRNA processing enzyme	-0.409511	7.95076	0.00601398	0.0687401	3.8627	null
BW25113_2269	elaD	protease, capable of cleaving an AMC-ubiquitin model substrate	-0.301155	4.99129	0.543909	0.8584	0.220278	null
BW25113_2270	yfbK	Von Willebrand factor domain putative lipoprotein	0.00648943	8.8304	0.953288	1	0	null
BW25113_2271	yfbL	putative peptidase	-0.20631	8.28377	0.114913	0.439337	1.1866	null
BW25113_2272	yfbM	DUF1877 family protein	-0.0839148	6.66397	0.7122	0.925486	0.111718	null
BW25113_2273	yfbN	uncharacterized protein	-0.545874	4.50839	0.352375	0.734379	0.445403	null
BW25113_2274	yfbO	uncharacterized protein	-0.0399537	6.56272	0.873355	0.983373	0.0241889	null
BW25113_2275	yfbP	TPR-like repeats-containing protein	-0.339789	7.91233	0.0385723	0.235381	2.08693	null
BW25113_2276	nuoN	NADH:ubiquinone oxidoreductase, membrane subunit N	0.456412	5.72371	0.305906	0.697497	0.519741	null
BW25113_2277	nuoM	NADH:ubiquinone oxidoreductase, membrane subunit M	-0.114223	5.90228	0.759783	0.944271	0.0827278	null
BW25113_2278	nuoL	NADH:ubiquinone oxidoreductase, membrane subunit L	-0.0918266	6.65074	0.694493	0.91613	0.126375	null
BW25113_2279	nuoK	NADH:ubiquinone oxidoreductase, membrane subunit K	-1.58947	3.50028	0.0168617	0.142517	2.81079	null
BW25113_2280	nuoJ	NADH:ubiquinone oxidoreductase, membrane subunit J	0.24541	4.77555	0.598616	0.881923	0.181276	null
BW25113_2281	nuoI	NADH:ubiquinone oxidoreductase, chain I	-0.337464	4.41919	0.565203	0.867626	0.204855	null
BW25113_2282	nuoH	NADH:ubiquinone oxidoreductase, membrane subunit H	-0.243323	5.51866	0.543527	0.8584	0.220278	null
BW25113_2283	nuoG	NADH:ubiquinone oxidoreductase, chain G	0.276498	6.85086	0.166142	0.52471	0.930407	null
BW25113_2284	nuoF	NADH:ubiquinone oxidoreductase, chain F	0.147614	5.42556	0.674676	0.908604	0.138277	null
BW25113_2285	nuoE	NADH:ubiquinone oxidoreductase, chain E	0.393149	4.15024	0.457235	0.808546	0.306599	null
BW25113_2286	nuoC	NADH:ubiquinone oxidoreductase, fused CD subunit	0.133077	6.07935	0.649604	0.900902	0.150558	null
BW25113_2287	nuoB	NADH:ubiquinone oxidoreductase, chain B	-0.392082	5.02839	0.38183	0.760215	0.395522	null
BW25113_2288	nuoA	NADH:ubiquinone oxidoreductase, membrane subunit A	-0.894069	4.27145	0.123599	0.455951	1.13305	null
BW25113_2289	lrhA	transcriptional repressor of flagellar, motility and chemotaxis genes	0.371701	8.1269	0.00436631	0.0539613	4.21193	null
BW25113_2290	alaA	valine-pyruvate aminotransferase 2	-0.385274	8.31116	0.00812817	0.0868317	3.52563	null
BW25113_2291	yfbR	5'-nucleotidase	-0.264052	6.28851	0.365658	0.749288	0.416408	null
BW25113_2292	yfbS	putative transporter	0.119225	7.75841	0.522261	0.844654	0.243567	null
BW25113_2293	yfbT	sugar phosphatas	-0.0302591	6.5474	0.913963	0.996362	0.00525751	null
BW25113_2294	yfbU	UPF0304 family protein	-0.0713508	6.16794	0.791937	0.958055	0.0618202	null
BW25113_2295	yfbV	UPF0208 family inner membrane protein	-0.847213	6.39814	0.000953547	0.0171018	5.86971	null
BW25113_2296	ackA	acetate kinase A and propionate kinase 2	-1.59535	4.27025	0.0097131	0.0979073	3.35244	null
BW25113_2297	pta	phosphate acetyltransferase	-1.30898	5.07789	0.00202535	0.0311353	5.00531	null
BW25113_2298	yfcC	putative inner membrane transporter, C4-dicarboxylate anaerobic carrier family	-0.0748875	7.75824	0.674569	0.908604	0.138277	null
BW25113_2299	yfcD	putative NUDIX hydrolase	-0.446789	6.42095	0.0822579	0.367702	1.44339	null
BW25113_2300	yfcE	phosphodiesterase activity on bis-pNPP	-0.294486	6.07125	0.383656	0.761231	0.393595	null
BW25113_2301	yfcF	glutathione S-transferase	-0.0438136	5.9881	0.901641	0.992137	0.0113891	null
BW25113_2302	yfcG	GSH-dependent disulfide bond oxidoreductase	-0.0181424	6.86997	0.946305	1	0	null
BW25113_2303	folX	D-erythro-7,8-dihydroneopterin triphosphate 2'-epimerase and dihydroneopterin aldolase	0.190129	7.22877	0.297839	0.689436	0.536512	null
BW25113_2304	yfcH	putative NAD-dependent nucleotide-sugar epimerase	-0.275857	7.34151	0.212403	0.592034	0.756248	null
BW25113_2305	yfcI	transposase_31 family protein	-0.0215816	8.7445	0.848135	0.976761	0.033923	null
BW25113_2306	hisP	histidine/lysine/arginine/ornithine transporter subunit	0.220498	7.15172	0.250177	0.630522	0.665381	null
BW25113_2307	hisM	histidine/lysine/arginine/ornithine transporter subunit	-0.0747799	6.9513	0.721481	0.929198	0.105943	null
BW25113_2308	hisQ	histidine/lysine/arginine/ornithine transporter permease subunit	0.266417	6.78505	0.18982	0.563667	0.827084	null
BW25113_2309	hisJ	histidine/lysine/arginine/ornithine transporter subunit	0.0690081	5.59959	0.874309	0.983373	0.0241889	null
BW25113_2310	argT	lysine/arginine/ornithine transporter subunit	-0.591715	6.54637	0.034879	0.222379	2.16891	null
BW25113_2311	ubiX	3-octaprenyl-4-hydroxybenzoate carboxy-lyase	2.3976	0.531442	0.172998	0.535621	0.900717	null
BW25113_2312	purF	amidophosphoribosyltransferase	0.253108	7.37645	0.145144	0.498117	1.00544	null
BW25113_2313	cvpA	colicin V production membrane protein	0.172673	6.48378	0.496689	0.826638	0.274672	null
BW25113_2314	dedD	membrane-anchored periplasmic protein involved in septation	-0.134076	6.38741	0.637561	0.898696	0.154094	null
BW25113_2315	folC	bifunctional folylpolyglutamate synthase/ dihydrofolate synthase	-2.12135	3.35678	0.00676815	0.0755977	3.72551	null
BW25113_2316	accD	acetyl-CoA carboxylase, beta (carboxyltransferase) subunit	2.09708	0.427988	0.234085	0.611201	0.710281	null
BW25113_2317	dedA	DedA family inner membrane protein	-0.881334	6.20537	0.00127177	0.021532	5.53737	null
BW25113_2318	truA	tRNA pseudouridine(38-40) synthase	-1.82449	5.85886	2.82e-08	1.45e-06	19.3996	null
BW25113_2319	usg	putative semialdehyde dehydrogenase	0.000565569	6.20615	1	1	0	null
BW25113_2320	pdxB	erythronate-4-phosphate dehydrogenase	0.288808	7.39154	0.145641	0.499113	1.00256	null
BW25113_2321	flk	putative flagella assembly protein	-0.135483	6.79048	0.52203	0.844607	0.243648	null
BW25113_2322	yfcJ	putative arabinose efflux transporter	0.164995	7.30516	0.35054	0.732566	0.448969	null
BW25113_2323	fabB	3-oxoacyl-[acyl-carrier-protein] synthase I	-1.01597	1.83736	0.379792	0.759331	0.397199	null
BW25113_2324	mnmC	fused 5-methylaminomethyl-2-thiouridine-forming enzyme methyltransferase and FAD-dependent demodification enzyme	-0.331973	8.06673	0.0125311	0.117632	3.08764	null
BW25113_2325	yfcL	uncharacterized protein	0.359753	5.39785	0.306371	0.697837	0.519039	null
BW25113_2326	epmC	Elongation Factor P Lys34 hydroxylase	0.392937	5.95815	0.193132	0.568105	0.815771	null
BW25113_2327	yfcA	UPF0721 family inner membrane protein	0.125902	6.28215	0.640847	0.898994	0.153617	null
BW25113_2328	mepA	murein DD-endopeptidase	0.0749535	6.7759	0.730318	0.933524	0.0992415	null
BW25113_2329	aroC	chorismate synthase	0.0634912	6.34411	0.824065	0.968204	0.0466164	null
BW25113_2330	prmB	N5-glutamine methyltransferase	-1.466	4.753	0.00409991	0.0517197	4.27314	null
BW25113_2331	smrB	putative DNA endonuclease	0.111671	6.2579	0.666793	0.908378	0.138636	null
BW25113_2332	yfcO	DUF2544 family putative outer membrane protein	-0.112757	8.84979	0.288982	0.679269	0.557946	null
BW25113_2333	yfcP	putative fimbrial-like adhesin protein	-0.0279771	7.75235	0.85468	0.97946	0.0299409	null
BW25113_2334	yfcQ	putative fimbrial-like adhesin protein	0.27974	6.65314	0.183912	0.553041	0.854542	null
BW25113_2335	yfcR	putative fimbrial-like adhesin protein	-0.143319	6.17218	0.603031	0.882446	0.180421	null
BW25113_2336	yfcS	putative periplasmic pilin chaperone	0.102845	6.61765	0.688472	0.913383	0.130708	null
BW25113_2339	yfcV	putative fimbrial-like adhesin protein	-0.223648	8.388	0.0581206	0.302392	1.72551	null
BW25113_2340	sixA	phosphohistidine phosphatase	-0.554851	5.79929	0.0723739	0.34092	1.5525	null
BW25113_2341	fadJ	fused enoyl-CoA hydratase and epimerase and isomerase/3-hydroxyacyl-CoA dehydrogenase	0.196077	7.47325	0.236165	0.612382	0.707497	null
BW25113_2342	fadI	beta-ketoacyl-CoA thiolase, anaerobic, subunit	-0.309884	7.13487	0.117321	0.443632	1.17256	null
BW25113_2343	yfcZ	UPF0381 family protein	0.200091	5.38861	0.587093	0.878181	0.187409	null
BW25113_2344	fadL	long-chain fatty acid outer membrane transporter	0.0993036	8.07208	0.450787	0.802821	0.316849	null
BW25113_2345	yfdF	uncharacterized protein	0.0324776	5.38335	0.932677	1	0	null
BW25113_2346	mlaA	ABC transporter maintaining OM lipid asymmetry, OM lipoprotein component	-1.39923	6.76275	1.07e-10	6.76e-09	27.1395	null
BW25113_2347	yfdC	putative inner membrane protein	0.00259322	7.92409	0.991784	1	0	null
BW25113_2348	argW	NA	-0.471006	1.68819	0.726028	0.931444	0.102459	null
BW25113_2349	intS	CPS-53 (KpLE1) prophage; putative prophage CPS-53 integrase	-0.238388	7.21566	0.187356	0.5589	0.839338	null
BW25113_2350	gtrA	CPS-53 (KpLE1) prophage; bactoprenol-linked glucose translocase (flippase)	-0.229601	7.54695	0.197208	0.573507	0.802117	null
BW25113_2351	gtrB	CPS-53 (KpLE1) prophage; bactoprenol glucosyl transferase	-0.0211526	9.56984	0.822849	0.968204	0.0466164	null
BW25113_2352	gtrS	serotype-specific glucosyl transferase, CPS-53 (KpLE1) prophage	-0.432144	5.48309	0.212289	0.592034	0.756248	null
BW25113_2353	tfaS	pseudogene	0.0922751	8.87204	0.419323	0.783479	0.352034	null
BW25113_2354	yfdK	CPS-53 (KpLE1) prophage; conserved protein	-0.0363734	7.8161	0.836397	0.971462	0.0417702	null
BW25113_2355	yfdL	pseudogene	-0.000648307	7.53136	1	1	0	null
BW25113_2356	yfdM	pseudogene	0.617742	5.20506	0.120463	0.449649	1.15313	null
BW25113_2357	yfdN	CPS-53 (KpLE1) prophage; uncharacterized protein	0.053598	6.48085	0.839696	0.972997	0.0394923	null
BW25113_2358	oweS	pseudogene	-0.188357	6.62192	0.473863	0.817544	0.290632	null
BW25113_2359	yfdP	CPS-53 (KpLE1) prophage; uncharacterized protein	-0.0601446	6.86184	0.767714	0.948592	0.0761408	null
BW25113_2360	yfdQ	CPS-53 (KpLE1) prophage; uncharacterized protein	-0.0500851	8.69704	0.682913	0.911377	0.13388	null
BW25113_2361	yfdR	CPS-53 (KpLE1) prophage; conserved protein	-0.128575	8.52381	0.277598	0.665631	0.587206	null
BW25113_2362	yfdS	CPS-53 (KpLE1) prophage; uncharacterized protein	-0.806531	5.71708	0.0146975	0.130737	2.93526	null
BW25113_2363	yfdT	CPS-53 (KpLE1) prophage; uncharacterized protein	-0.16377	6.31989	0.570855	0.869719	0.201379	null
BW25113_2364	dsdC	dsd operon activator; autorepressor	0.11681	6.87419	0.571457	0.869719	0.201379	null
BW25113_2365	dsdX	D-serine transporter	-0.159565	8.15228	0.21133	0.590866	0.759097	null
BW25113_2366	dsdA	D-serine dehydratase	0.211937	7.24256	0.22186	0.603934	0.727537	null
BW25113_2367	emrY	putative multidrug efflux system	-0.113527	8.34854	0.348446	0.730774	0.452503	null
BW25113_2368	emrK	EmrKY-TolC multidrug resistance efflux pump, membrane fusion protein component	-0.273158	9.00645	0.0109311	0.106699	3.22838	null
BW25113_2369	evgA	response regulator in two-component regulatory system with EvgS	-0.117937	7.16099	0.557	0.862577	0.213274	null
BW25113_2370	evgS	hybrid sensory histidine kinase in two-component regulatory system with EvgA	-0.0394686	9.28396	0.696375	0.917137	0.124791	null
BW25113_2371	yfdE	acetyl-CoA:oxalate CoA-transferase	0.12006	8.74436	0.253303	0.634984	0.655208	null
BW25113_2372	yfdV	putative transporter	-0.168486	8.49313	0.389212	0.7659	0.384771	null
BW25113_2373	oxc	oxalyl CoA decarboxylase, ThDP-dependent	0.0478967	9.67463	0.646727	0.899658	0.152551	null
BW25113_2374	frc	formyl-CoA transferase, NAD(P)-binding	0.0343567	9.51752	0.740423	0.936299	0.0949595	null
BW25113_2375	yfdX	uncharacterized protein	-0.00441642	7.97179	0.980523	1	0	null
BW25113_2376	ypdI	putative lipoprotein involved in colanic acid biosynthesis	-0.288775	6.469	0.265937	0.65145	0.618273	null
BW25113_2377	yfdY	DUF2545 family putative inner membrane protein	-0.635069	5.86379	0.0390024	0.23621	2.08186	null
BW25113_2378	lpxP	palmitoleoyl-acyl carrier protein (ACP)-dependent acyltransferase	-0.0340212	7.07422	0.872527	0.983373	0.0241889	null
BW25113_2379	alaC	valine-pyruvate aminotransferase 3	0.190583	7.26833	0.267344	0.653541	0.61365	null
BW25113_2380	ypdA	sensor kinase regulating yhjX; pyruvate-responsive YpdAB two-component system	0.0905116	7.85165	0.596262	0.881726	0.181597	null
BW25113_2381	ypdB	response regulator activating yhjX; pyruvate-responsive YpdAB two-component system	-0.0375762	6.30149	0.902883	0.992137	0.0113891	null
BW25113_2382	ypdC	putative DNA-binding protein	0.365122	6.34673	0.163186	0.523344	0.934168	null
BW25113_2383	fryA	putative PTS enzyme, Hpr component/enzyme I component/enzyme IIA component	0.114635	8.06132	0.439506	0.796346	0.328533	null
BW25113_2384	ypdE	aminopeptidase	-0.0799633	6.96512	0.704257	0.92181	0.117458	null
BW25113_2385	ypdF	Xaa-Pro aminopeptidase	0.326492	6.93226	0.165621	0.52471	0.930407	null
BW25113_2386	fryC	putative enzyme IIC component of PTS	0.245995	7.27459	0.176193	0.540962	0.8864	null
BW25113_2387	fryB	putative enzyme IIB component of PTS	0.0853357	6.07344	0.768204	0.948592	0.0761408	null
BW25113_2388	glk	glucokinase	-0.0371182	7.0517	0.883818	0.987874	0.0176003	null
BW25113_2389	yfeO	putative ion channel protein	0.0271193	7.80682	0.855482	0.979467	0.0299316	null
BW25113_2390	ypeC	DUF2502 family putative periplasmic protein	-0.112851	5.23566	0.802272	0.962378	0.0553252	null
BW25113_2392	mntH	manganese/divalent cation transporter	-0.670041	7.30792	0.00214225	0.0318841	4.97102	null
BW25113_2393	nupC	nucleoside (except guanosine) transporter	0.1011	7.40952	0.560571	0.865678	0.208098	null
BW25113_2394	insL1	IS186 transposase	2.9823	-0.21742	1	1	0	null
BW25113_2395	yfeA	putative diguanylate cyclase	0.332479	8.09595	0.0157232	0.136557	2.87243	null
BW25113_2396	alaX	NA	-0.914269	1.76351	0.438522	0.795215	0.330583	null
BW25113_2397	alaW	NA	-6.67562	2.01779	0.00133736	0.022099	5.49988	null
BW25113_2398	yfeC	DUF1323 family putative DNA-binding protein	-0.219748	6.27834	0.451323	0.802922	0.316668	null
BW25113_2399	yfeD	DUF1323 family putative DNA-binding protein	0.189311	6.96203	0.388267	0.764828	0.386792	null
BW25113_2400	gltX	glutamyl-tRNA synthetase	-0.851955	1.94962	0.54107	0.856686	0.223161	null
BW25113_2401	valU	NA	0.405458	2.26845	0.807875	0.964005	0.0528874	null
BW25113_2403	valY	NA	-0.0226537	2.58787	1	1	0	null
BW25113_2404	lysV	NA	5.94214	0.728721	0.0216664	0.169489	2.56073	null
BW25113_2405	xapR	transcriptional activator of xapAB	-0.0337281	7.98258	0.810922	0.964005	0.0528874	null
BW25113_2406	xapB	xanthosine transporter	0.079054	8.31935	0.534972	0.852536	0.230168	null
BW25113_2407	xapA	purine nucleoside phosphorylase II	-0.0868708	7.66805	0.573691	0.86975	0.201328	null
BW25113_2408	yfeN	putative outer membrane protein	-0.0427951	8.31349	0.743151	0.937062	0.0937828	null
BW25113_2409	yfeR	transcriptional regulator of yefH	-0.0100772	7.12116	0.978705	1	0	null
BW25113_2410	yfeH	putative inorganic ion transporter	0.0015855	7.40736	1	1	0	null
BW25113_2411	ligA	DNA ligase, NAD(+)-dependent	-0.334769	2.86029	0.743881	0.937433	0.0932122	null
BW25113_2412	zipA	FtsZ stabilizer	-2.01585	3.28204	0.0261894	0.190672	2.39083	null
BW25113_2413	cysZ	EI24 family inner membrane protein; putative sulfate transporter	-0.426481	6.61413	0.0644259	0.320033	1.64371	null
BW25113_2414	cysK	cysteine synthase A, O-acetylserine sulfhydrolase A subunit	0.438607	7.43059	0.00728818	0.080311	3.63826	null
BW25113_2415	ptsH	phosphohistidinoprotein-hexose phosphotransferase component of PTS system (Hpr)	-2.0661	2.31945	0.0425705	0.24877	2.00712	null
BW25113_2416	ptsI	PEP-protein phosphotransferase of PTS system (enzyme I)	-1.34807	3.00511	0.121643	0.451588	1.14692	null
BW25113_2417	crr	glucose-specific enzyme IIA component of PTS	2.32203	3.48867	0.000383878	0.00842623	6.8909	polymyxin B enriched
BW25113_2418	pdxK	pyridoxal-pyridoxamine kinase/hydroxymethylpyrimidine kinase	0.339574	7.11596	0.077484	0.356103	1.48963	null
BW25113_2419	yfeK	uncharacterized protein	0.145539	6.49419	0.574214	0.86975	0.201328	null
BW25113_2420	yfeS	WGR domain protein	0.0470905	6.67567	0.857383	0.980247	0.0287823	null
BW25113_2421	cysM	cysteine synthase B (O-acetylserine sulfhydrolase B)	0.0839774	6.4481	0.762786	0.945913	0.080221	null
BW25113_2422	cysA	sulfate/thiosulfate transporter subunit	0.294296	7.15052	0.145735	0.499113	1.00256	null
BW25113_2423	cysW	sulfate/thiosulfate ABC transporter subunit	0.440628	6.46451	0.135236	0.480415	1.05765	null
BW25113_2424	cysU	sulfate/thiosulfate ABC transporter permease	-0.244894	6.80949	0.230448	0.60862	0.716387	null
BW25113_2425	cysP	thiosulfate-binding protein	-0.0730148	7.21808	0.676851	0.909734	0.136484	null
BW25113_2426	ucpA	furfural resistance protein, putative short-chain oxidoreductase	0.189888	6.68218	0.410184	0.778175	0.361833	null
BW25113_2427	murR	repressor for murPQ, MurNAc 6-P inducible	0.137446	6.6022	0.547669	0.859132	0.219049	null
BW25113_2428	murQ	N-acetylmuramic acid 6-phosphate (MurNAc-6-P) etherase	-0.00586242	5.82761	1	1	0	null
BW25113_2429	murP	N-acetylmuramic acid permease, EIIBC component, PTS system	0.263959	7.7526	0.0811807	0.366045	1.44991	null
BW25113_2430	yfeW	penicillin binding protein PBP4B; weak DD-carboxypeptidase activity	0.351622	7.35556	0.074852	0.34873	1.51982	null
BW25113_2431	yfeX	porphyrinogen oxidase, cytoplasmic	0.372498	6.20894	0.164612	0.52471	0.930407	null
BW25113_2432	yfeY	RpoE-regulated lipoprotein	-0.579568	6.03093	0.0438218	0.253397	1.98053	null
BW25113_2433	yfeZ	inner membrane protein	0.334055	6.28869	0.338878	0.721304	0.47132	null
BW25113_2434	ypeA	putative acyl-CoA transferase	0.0242692	5.33012	0.965738	1	0	null
BW25113_2435	amiA	N-acetylmuramoyl-l-alanine amidase I	-0.0837386	6.92724	0.719445	0.927931	0.10791	null
BW25113_2436	hemF	coproporphyrinogen III oxidase	0.0526752	6.70221	0.811922	0.964005	0.0528874	null
BW25113_2437	eutR	eut operon transcriptional activator, AraC family	0.0750645	6.68179	0.765398	0.947822	0.0773126	null
BW25113_2438	eutK	putative ethanol utilization carboxysome structural protein	0.269091	5.7784	0.378582	0.759331	0.397199	null
BW25113_2439	eutL	putative ethanol utilization carboxysome structural protein	-0.19912	6.63287	0.395648	0.768807	0.379306	null
BW25113_2440	eutC	ethanolamine ammonia-lyase, small subunit (light chain)	-0.0925303	6.66291	0.691654	0.91553	0.127321	null
BW25113_2441	eutB	ethanolamine ammonia-lyase, large subunit, heavy chain	0.263436	7.31223	0.135857	0.480415	1.05765	null
BW25113_2442	intZ	CPZ-55 prophage; putative phage integrase	-0.0561935	6.72749	0.80149	0.961963	0.0559474	null
BW25113_2443	yffL	CPZ-55 prophage; uncharacterized protein	-0.0629561	6.21737	0.816275	0.964803	0.0516935	null
BW25113_2444	yffM	CPZ-55 prophage; uncharacterized protein	-0.169557	4.47213	0.761136	0.945154	0.0813789	null
BW25113_2445	yffN	CPZ-55 prophage; uncharacterized protein	-0.0827875	5.3543	0.862846	0.980887	0.0278416	null
BW25113_2446	yffO	CPZ-55 prophage; uncharacterized protein	0.714883	4.54718	0.145933	0.499113	1.00256	null
BW25113_2447	yffP	CPZ-55 prophage; uncharacterized protein	0.261139	5.87045	0.439821	0.796589	0.328092	null
BW25113_2448	yffQ	CPZ-55 prophage; uncharacterized protein	-0.546112	5.29905	0.251614	0.631827	0.6624	null
BW25113_2449	yffR	CPZ-55 prophage; uncharacterized protein	0.109709	5.19936	0.808101	0.964005	0.0528874	null
BW25113_2450	yffS	CPZ-55 prophage; uncharacterized protein	-0.316294	4.99389	0.479376	0.817544	0.290632	null
BW25113_2451	eutA	reactivating factor for ethanolamine ammonia lyase	-0.260625	6.94602	0.195303	0.570391	0.809978	null
BW25113_2452	eutH	ethanolamine transporter	0.115565	7.15263	0.575694	0.870148	0.200668	null
BW25113_2453	eutG	ethanol dehydrogenase involved in ethanolamine utilization; aldehyde reductase, converts acetaldehyde to ethanol	0.255276	7.17463	0.220547	0.602768	0.730326	null
BW25113_2454	eutJ	ethanolamine utilization protein, HSP70/actin superfamily protein	0.196287	6.81354	0.342826	0.723763	0.46641	null
BW25113_2455	eutE	aldehyde oxidoreductase, ethanolamine utilization protein	0.00158052	6.65937	1	1	0	null
BW25113_2456	eutN	Ethanolamine catabolic microcompartment shell protein	-0.0561833	4.42077	0.939618	1	0	null
BW25113_2457	eutM	ethanolamine utilization protein, putative carboxysome structural protein	-0.524059	6.12046	0.109554	0.429778	1.21834	null
BW25113_2458	eutD	phosphate acetyltransferase	-0.478149	6.93572	0.0435083	0.252245	1.9871	null
BW25113_2459	eutT	cobalamin adenosyltransferase involved in ethanolamine utilization	-0.397138	7.03369	0.036181	0.227528	2.13588	null
BW25113_2460	eutQ	RmlC-like cupin domain protein	-0.223674	6.1641	0.451958	0.803076	0.316392	null
BW25113_2461	eutP	putative P-loop NTPase ethanolamine utilization protein	-0.00313855	7.99511	0.990763	1	0	null
BW25113_2462	eutS	putative ethanol utilization carboxysome structural protein	-0.247396	7.7097	0.106598	0.425237	1.23366	null
BW25113_2463	maeB	malic enzyme: putative oxidoreductase/putative phosphotransacetylase	-0.280267	7.71078	0.0671461	0.326265	1.61588	null
BW25113_2464	talA	transaldolase A	0.171855	6.23953	0.523274	0.845053	0.242886	null
BW25113_2465	tktB	transketolase 2, thiamine triphosphate-binding	-0.0463679	8.13916	0.736869	0.934483	0.0977599	null
BW25113_2466	ypfG	DUF1176 family protein	-0.240605	7.10488	0.218891	0.601459	0.733461	null
BW25113_2467	nudK	GDP-mannose pyrophosphatase	-0.263601	6.62489	0.23026	0.60862	0.716387	null
BW25113_2468	aegA	putative oxidoreductase, FeS binding subunit/NAD/FAD-binding subunit	0.195135	8.2088	0.135546	0.480415	1.05765	null
BW25113_2469	narQ	sensory histidine kinase in two-component regulatory system with NarP (NarL)	-0.0402502	7.89433	0.789577	0.956939	0.0635014	null
BW25113_2470	acrD	aminoglycoside/multidrug efflux system	0.0445057	8.89108	0.7304	0.933524	0.0992415	null
BW25113_2471	yffB	putative ArsC family reductase	0.136781	6.31232	0.643305	0.899185	0.153311	null
BW25113_2472	dapE	N-succinyl-diaminopimelate deacylase	-0.324144	3.46017	0.613817	0.885888	0.174803	null
BW25113_2473	ypfH	palmitoyl-CoA esterase activity, uncertain physiological substrate	-0.0302227	6.65625	0.895804	0.991791	0.0118921	null
BW25113_2474	tmcA	elongator methionine tRNA (ac4C34) acetyltransferase	-0.0295718	7.88323	0.860025	0.980887	0.0278416	null
BW25113_2475	ypfJ	putative neutral zinc metallopeptidase	-0.0972534	7.05392	0.628806	0.89437	0.161057	null
BW25113_2476	purC	phosphoribosylaminoimidazole-succinocarboxamide synthetase	0.395359	6.61366	0.0666557	0.325676	1.61849	null
BW25113_2477	bamC	BamABCDE complex OM biogenesis lipoprotein	-0.286572	7.28811	0.161384	0.522206	0.937308	null
BW25113_2478	dapA	dihydrodipicolinate synthase	-1.58937	1.97706	0.360535	0.742962	0.42864	null
BW25113_2479	gcvR	transcriptional repressor, regulatory protein accessory to GcvA	-0.220283	5.02814	0.643931	0.899185	0.153311	null
BW25113_2480	bcp	peroxiredoxin; thiol peroxidase, thioredoxin-dependent	-0.39633	6.89363	0.0478678	0.265318	1.91421	null
BW25113_2481	hyfA	hydrogenase 4, 4Fe-4S subunit	-0.0434136	6.91081	0.861787	0.980887	0.0278416	null
BW25113_2482	hyfB	hydrogenase 4, membrane subunit	-0.00153405	8.20923	0.999353	1	0	null
BW25113_2483	hyfC	hydrogenase 4, membrane subunit	0.22651	6.54186	0.380257	0.759331	0.397199	null
BW25113_2484	hyfD	hydrogenase 4, membrane subunit	0.00156888	7.38996	0.991188	1	0	null
BW25113_2485	hyfE	hydrogenase 4, membrane subunit	-0.144579	6.42605	0.553085	0.862205	0.213896	null
BW25113_2486	hyfF	hydrogenase 4, membrane subunit	0.00809972	7.90286	0.968611	1	0	null
BW25113_2487	hyfG	hydrogenase 4, subunit	0.101381	7.82334	0.522041	0.844607	0.243648	null
BW25113_2488	hyfH	hydrogenase 4, Fe-S subunit	-0.205355	6.17323	0.541351	0.856686	0.223161	null
BW25113_2489	hyfI	hydrogenase 4, Fe-S subunit	0.320287	6.29401	0.202507	0.577228	0.792787	null
BW25113_2490	hyfJ	putative processing element hydrogenase 4	-0.0362639	6.3532	0.899915	0.991905	0.0117267	null
BW25113_2491	hyfR	hydrogenase-4 transcriptional activator	-0.0619325	8.33751	0.61342	0.885888	0.174803	null
BW25113_2492	focB	putative formate transporter	0.311269	6.42246	0.297469	0.68894	0.537549	null
BW25113_2493	yfgO	putative UPF0118 family inner membrane permease	-0.0629388	6.61356	0.800637	0.961963	0.0559474	null
BW25113_2494	bepA	periplasmic metalloprotease and chaperone for OM protein maintenance and assembly	-0.734552	7.64017	1.44e-06	6.05e-05	14.012	null
BW25113_2495	yfgD	putative oxidoreductase	-0.249155	5.71383	0.444662	0.799042	0.323656	null
BW25113_2496	hda	ATPase regulatory factor involved in DnaA inactivation	-1.37207	2.07416	0.209786	0.588789	0.764177	null
BW25113_2497	uraA	uracil permease	-0.0771209	8.18914	0.590642	0.879782	0.184782	null
BW25113_2498	upp	uracil phosphoribosyltransferase	1.29647	4.62997	0.0229359	0.175378	2.51146	null
BW25113_2499	purM	phosphoribosylaminoimidazole synthetase	-0.201351	7.20471	0.25852	0.642949	0.637224	null
BW25113_2500	purN	phosphoribosylglycinamide formyltransferase 1	-0.220112	6.7615	0.341503	0.723337	0.467259	null
BW25113_2501	ppk	polyphosphate kinase, component of RNA degradosome	-0.973643	7.298	1.39e-05	0.000469441	11.0568	null
BW25113_2502	ppx	exopolyphosphatase	-0.0316525	7.79445	0.843308	0.974764	0.0368756	null
BW25113_2503	yfgF	cyclic-di-GMP phosphodiesterase, anaerobic	-0.228638	9.03575	0.0252314	0.185535	2.43024	null
BW25113_2504	yfgG	uncharacterized protein	0.158592	5.53849	0.646501	0.899658	0.152551	null
BW25113_2505	yfgH	outer membrane integrity lipoprotein	-0.148235	7.54782	0.408282	0.777361	0.363343	null
BW25113_2506	yfgI	nalidixic acid resistance protein, putative periplasmic protein	-0.193501	6.24171	0.543847	0.8584	0.220278	null
BW25113_2507	guaA	GMP synthetase (glutamine aminotransferase)	0.180914	1.65692	1	1	0	null
BW25113_2508	guaB	IMP dehydrogenase	-0.706614	3.67196	0.286973	0.67721	0.562325	null
BW25113_2509	xseA	exonuclease VII, large subunit	-0.2517	7.33751	0.170399	0.53196	0.91061	null
BW25113_2510	yfgJ	DUF1407 family protein	0.62218	5.26183	0.210537	0.590521	0.759939	null
BW25113_2511	der	GTPase; multicopy suppressor of ftsJ	5.6187	0.54194	0.0196793	0.158879	2.654	null
BW25113_2512	bamB	BamABCDE complex OM biogenesis lipoprotein	-5.02687	5.50958	5.48e-22	7.33e-20	63.5642	polymyxin B susceptible
BW25113_2513	yfgM	putative anti-RcsB factor	-0.492012	5.35436	0.202821	0.57732	0.792557	null
BW25113_2514	hisS	histidyl tRNA synthetase	-3.07024	1.58056	0.0424655	0.248734	2.00733	null
BW25113_2515	ispG	1-hydroxy-2-methyl-2-(E)-butenyl 4-diphosphate synthase	-3.14238	2.3397	0.0132852	0.121859	3.03672	null
BW25113_2516	rodZ	MreB assembly cytoskeletal protein	-0.44813	6.11605	0.100603	0.410829	1.28339	null
BW25113_2517	rlmN	dual specificity 23S rRNA m(2)A2503, tRNA m(2)A37 methyltransferase, SAM-dependent	0.1003	7.43265	0.569159	0.869719	0.201379	null
BW25113_2518	ndk	multifunctional nucleoside diphosphate kinase and apyrimidinic endonuclease and 3'-phosphodiesterase	-1.14602	3.62747	0.124753	0.458676	1.12445	null
BW25113_2519	pbpC	penicillin-insensitive murein repair transglycosylase; inactive transpeptidase domain	-0.171605	8.14323	0.178639	0.544503	0.876988	null
BW25113_2520	yfhM	bacterial alpha2-macroglobulin colonization factor ECAM; anti-host protease defense factor; periplasmic inner membrane-anchored lipoprotein	-0.115259	9.40678	0.230599	0.60862	0.716387	null
BW25113_2521	sseA	3-mercaptopyruvate sulfurtransferase	0.0970228	7.11979	0.661346	0.90572	0.142863	null
BW25113_2522	sseB	rhodanase-like enzyme, sulfur transfer from thiosulfate	0.0118135	8.26178	0.934511	1	0	null
BW25113_2523	pepB	aminopeptidase B	-0.112595	7.6898	0.465953	0.812884	0.298878	null
BW25113_2524	iscX	Iron binding protein associated with IscS; putative molecular adaptor of IscS function	-0.693429	4.74525	0.185022	0.555316	0.848618	null
BW25113_2525	fdx	[2Fe-2S] ferredoxin	-0.790917	2.23202	0.419919	0.783647	0.351724	null
BW25113_2526	hscA	DnaK-like molecular chaperone specific for IscU	-1.36467	4.14239	0.0271793	0.194808	2.35988	null
BW25113_2527	hscB	HscA co-chaperone, J domain-containing protein Hsc56; IscU-specific chaperone HscAB	-0.706833	3.55906	0.27053	0.657499	0.604939	null
BW25113_2528	iscA	FeS cluster assembly protein	-0.042009	4.25005	0.974434	1	0	null
BW25113_2529	iscU	iron-sulfur cluster assembly scaffold protein	-4.3584	0.503879	0.152216	0.511095	0.968336	null
BW25113_2530	iscS	cysteine desulfurase (tRNA sulfurtransferase), PLP-dependent	0.349703	1.82302	0.857066	0.980247	0.0287823	null
BW25113_2531	iscR	isc operon transcriptional repressor; suf operon transcriptional activator; oxidative stress- and iron starvation-inducible; autorepressor	-0.296778	3.63267	0.661062	0.90572	0.142863	null
BW25113_2532	trmJ	tRNA mC32,mU32 2'-O-methyltransferase, SAM-dependent	0.686347	6.54442	0.00442561	0.0543894	4.20053	null
BW25113_2534	yfhR	putative S9 family prolyl oligopeptidase	-0.128552	6.96215	0.552812	0.862205	0.213896	null
BW25113_2535	csiE	stationary phase inducible protein	-0.0379817	7.61419	0.834371	0.971262	0.0420675	null
BW25113_2536	hcaT	putative 3-phenylpropionic transporter	-0.00631802	7.01896	0.990658	1	0	null
BW25113_2537	hcaR	hca operon transcriptional regulator	0.0387178	6.96813	0.861409	0.980887	0.0278416	null
BW25113_2538	hcaE	3-phenylpropionate dioxygenase, large (alpha) subunit	-0.266585	7.85713	0.0619545	0.313055	1.67551	null
BW25113_2539	hcaF	3-phenylpropionate dioxygenase, small (beta) subunit	0.138905	5.83636	0.651684	0.901838	0.149061	null
BW25113_2540	hcaC	3-phenylpropionate dioxygenase, ferredoxin subunit	0.785713	5.51251	0.0186341	0.152818	2.71011	null
BW25113_2541	hcaB	2,3-dihydroxy-2,3-dihydrophenylpropionate dehydrogenase	0.0290928	6.67448	0.89998	0.991905	0.0117267	null
BW25113_2542	hcaD	phenylpropionate dioxygenase, ferredoxin reductase subunit	0.115068	7.57287	0.48924	0.820258	0.28585	null
BW25113_2543	yphA	DoxX family inner membrane protein	-0.255912	6.58796	0.328439	0.717491	0.478968	null
BW25113_2544	yphB	mutarotase superfamily protein, YphB family	0.0311231	6.88191	0.894683	0.991791	0.0118921	null
BW25113_2545	yphC	putative Zn-dependent NAD(P)-binding oxidoreductase	0.0790426	7.3936	0.669937	0.908458	0.138508	null
BW25113_2546	yphD	inner membrane putative ABC superfamily sugar transporter permease	-0.525518	7.03853	0.01171	0.112244	3.15528	null
BW25113_2547	yphE	putative sugar transporter subunit of ABC superfamily, ATP-binding component	-0.0156918	7.67903	0.925857	0.999865	0.000194189	null
BW25113_2548	yphF	putative ABC superfamily sugar transporter periplasmic-binding protein	-0.0749988	9.53751	0.43513	0.792835	0.334907	null
BW25113_2549	yphG	DUF4380 domain-containing TPR repeat protein	0.0256479	8.76977	0.820261	0.966095	0.0497632	null
BW25113_2550	yphH	putative DNA-binding transcriptional regulator	-0.00279842	7.37381	0.99117	1	0	null
BW25113_2551	glyA	serine hydroxymethyltransferase	-0.888627	1.9504	0.446162	0.80019	0.321586	null
BW25113_2552	hmp	fused nitric oxide dioxygenase/dihydropteridine reductase 2	-0.118409	7.79629	0.417674	0.782756	0.353365	null
BW25113_2553	glnB	regulatory protein P-II for glutamine synthetase	-0.960022	5.69919	0.00258492	0.036671	4.76922	null
BW25113_2554	glrR	response regulator regulating glmY sRNA in two-component system with sensor protein GlrK	0.24589	7.79524	0.156639	0.51711	0.951456	null
BW25113_2555	yfhG	putative outer membrane protein modulating the QseEF response	-0.0665889	6.27038	0.826484	0.968312	0.0464569	null
BW25113_2556	glrK	sensor protein kinase regulating glmY sRNA in two-component system with response regulator GlrR	-0.0256572	7.73128	0.895079	0.991791	0.0118921	null
BW25113_2557	purL	phosphoribosylformyl-glycineamide synthetase	-0.0468986	9.02173	0.710966	0.925032	0.112425	null
BW25113_2558	mltF	membrane-bound lytic transglycosylase F, murein hydrolase	-0.676561	7.5991	7.84e-05	0.0022167	8.81737	null
BW25113_2559	tadA	tRNA-specific adenosine deaminase	2.12745	0.428095	0.279801	0.668661	0.580653	null
BW25113_2560	pgpC	phosphatidylglycerophosphatase C, membrane bound	0.134075	6.14131	0.678569	0.910378	0.135463	null
BW25113_2561	yfhH	putative DNA-binding transcriptional regulator	-0.0914727	7.41327	0.592111	0.880214	0.184073	null
BW25113_2562	yfhL	putative 4Fe-4S cluster-containing protein	0.0132699	8.03731	0.937614	1	0	null
BW25113_2563	acpS	holo-[acyl-carrier-protein] synthase 1	0.716562	1.66484	0.575097	0.869841	0.201176	null
BW25113_2564	pdxJ	pyridoxine 5'-phosphate synthase	0.120301	5.60247	0.736379	0.934483	0.0977599	null
BW25113_2565	recO	gap repair protein	-0.0717953	6.90789	0.734969	0.934259	0.0981052	null
BW25113_2566	era	membrane-associated, 16S rRNA-binding GTPase	5.39795	0.43861	0.0275108	0.196404	2.34811	null
BW25113_2567	rnc	RNase III	-2.74158	3.72159	0.0030976	0.0420026	4.57338	null
BW25113_2568	lepB	leader peptidase (signal peptidase I)	-1.28351	2.84649	0.157679	0.518155	0.948545	null
BW25113_2569	lepA	back-translocating elongation factor EF4, GTPase	-0.918047	5.71074	0.00366569	0.047708	4.38963	null
BW25113_2570	rseC	SoxR iron-sulfur cluster reduction factor component; with RsxABCDEG	-0.274217	6.19389	0.300276	0.692441	0.530237	null
BW25113_2571	rseB	anti-sigma E factor, binds RseA	-0.288144	7.02829	0.142257	0.491495	1.02475	null
BW25113_2572	rseA	anti-sigma factor	-2.01046	3.40438	0.017962	0.149525	2.74154	null
BW25113_2573	rpoE	RNA polymerase sigma E factor	2.98228	-0.21742	1	1	0	null
BW25113_2574	nadB	quinolinate synthase, L-aspartate oxidase (B protein) subunit	0.0128096	8.33803	0.922164	0.999653	0.000500594	null
BW25113_2575	trmN	tRNA1(Val) (adenine(37)-N6)-methyltransferase	0.11302	7.25485	0.612308	0.885888	0.174803	null
BW25113_2576	srmB	ATP-dependent RNA helicase	-0.603754	5.79617	0.0722333	0.340848	1.5528	null
BW25113_2577	yfiE	putative DNA-binding transcriptional regulator	0.182054	6.51822	0.421716	0.783989	0.351094	null
BW25113_2578	eamB	cysteine and O-acetylserine exporter	0.132139	6.52688	0.564358	0.867626	0.204855	null
BW25113_2579	grcA	autonomous glycyl radical cofactor	-0.15983	4.96663	0.771248	0.949697	0.074461	null
BW25113_2580	ung	uracil-DNA-glycosylase	-0.428974	6.44819	0.0973713	0.403341	1.30993	null
BW25113_2581	yfiF	putative methyltransferase	-0.213047	7.09418	0.256999	0.640919	0.641786	null
BW25113_2582	trxC	thioredoxin 2	-0.39616	5.00854	0.520847	0.844213	0.244321	null
BW25113_2583	yfiP	DTW domain protein	-0.630086	5.97669	0.0568999	0.299216	1.74074	null
BW25113_2584	pka	protein lysine acetyltransferase	-0.275812	8.25542	0.0398814	0.238938	2.06529	null
BW25113_2585	pssA	phosphatidylserine synthase (CDP-diacylglycerol-serine O-phosphatidyltransferase)	-0.633268	1.80458	0.652463	0.901838	0.149061	null
BW25113_2586	yfiM	putative lipoprotein	-0.384415	5.04546	0.38712	0.76461	0.387205	null
BW25113_2587	kgtP	alpha-ketoglutarate transporter	0.370882	6.49334	0.135371	0.480415	1.05765	null
BW25113_2591	rrsG	NA	1.34314	2.49169	0.118158	0.445186	1.16752	null
BW25113_2592	clpB	protein disaggregation chaperone	-0.216067	9.00339	0.0332434	0.215374	2.21508	null
BW25113_2593	yfiH	UPF0124 family protein	-0.0610083	8.14564	0.711456	0.925123	0.112282	null
BW25113_2594	rluD	23S rRNA pseudouridine(1911,1915,1917) synthase	-0.737345	3.91515	0.251008	0.630664	0.665058	null
BW25113_2595	bamD	BamABCDE complex OM biogenesis lipoprotein	-1.23967	2.00678	0.423169	0.784133	0.35083	null
BW25113_2597	raiA	cold shock protein associated with 30S ribosomal subunit	0.0558122	5.84877	0.854255	0.97946	0.0299409	null
BW25113_2598	pheL	pheA gene leader peptide	-0.754591	2.20433	0.468953	0.815512	0.294222	null
BW25113_2599	pheA	chorismate mutase and prephenate dehydratase, P-protein	-0.318997	7.58042	0.0455541	0.259001	1.94897	null
BW25113_2600	tyrA	fused chorismate mutase T/prephenate dehydrogenase	-0.226924	7.05359	0.239476	0.616075	0.698823	null
BW25113_2601	aroF	3-deoxy-D-arabino-heptulosonate-7-phosphate synthase, tyrosine-repressible	-0.041449	7.13019	0.835516	0.971462	0.0417702	null
BW25113_2602	yfiL	lipoprotein	-0.0723509	7.25872	0.700372	0.920431	0.119618	null
BW25113_2603	yfiR	putative periplasmic inhibitor of YfiN activity	0.075825	8.24715	0.591623	0.880214	0.184073	null
BW25113_2604	yfiN	putative membrane-anchored diguanylate cyclase with an N-terminal periplasmic domain	-0.249302	7.89278	0.173459	0.535754	0.900358	null
BW25113_2605	yfiB	OM lipoprotein putative positive effector of YfiN activity	-0.0667977	6.27657	0.797707	0.961671	0.0563848	null
BW25113_2606	rplS	50S ribosomal subunit protein L19	1.02646	-0.0670339	1	1	0	null
BW25113_2607	trmD	tRNA m(1)G37 methyltransferase, SAM-dependent	-0.249962	2.18295	0.905638	0.993102	0.00998669	null
BW25113_2608	rimM	16S rRNA processing protein	2.0373	1.90998	0.116639	0.442817	1.17522	null
BW25113_2609	rpsP	30S ribosomal subunit protein S16	2.48705	0.203515	0.198763	0.574638	0.799276	null
BW25113_2610	ffh	Signal Recognition Particle (SRP) component with 4.5S RNA (ffs)	-0.147663	1.99571	0.937941	1	0	null
BW25113_2611	ypjD	cytochrome c assembly protein family inner membrane protein	-0.480754	7.27689	0.00779493	0.0838811	3.57551	null
BW25113_2614	grpE	heat shock protein	-1.12859	3.753	0.0925041	0.394327	1.34254	null
BW25113_2615	nadK	NAD kinase	3.00925	1.10343	0.0128988	0.120046	3.05835	null
BW25113_2616	recN	recombination and repair protein	-0.224133	7.6757	0.14519	0.498117	1.00544	null
BW25113_2617	bamE	lipoprotein component of BamABCDE OM biogenesis complex	-4.64202	5.96833	7.92e-32	1.75e-29	95.5303	polymyxin B susceptible
BW25113_2618	ratB	UPF0125 family protein	-0.304246	5.46994	0.422025	0.783989	0.351094	null
BW25113_2619	ratA	toxic UPF0083 family protein inhibitor of 70S ribosome formation	-3.58873	3.19724	7.94e-05	0.00223142	8.80782	polymyxin B susceptible
BW25113_2620	smpB	trans-translation protein	-1.70229	4.18796	0.0130962	0.12088	3.04835	null
BW25113_2621	ssrA	NA	-4.28176	2.51937	0.000681357	0.0130702	6.25757	null
BW25113_2622	intA	CP4-57 prophage; integrase	-0.0673301	8.11725	0.675189	0.908604	0.138277	null
BW25113_2623	yfjH	CP4-57 prophage; uncharacterized protein	-0.13127	7.5441	0.417376	0.782756	0.353365	null
BW25113_2624	alpA	CP4-57 prophage; DNA-binding transcriptional activator	-0.227711	8.07437	0.123078	0.45441	1.13793	null
BW25113_2625	yfjI	CP4-57 prophage; uncharacterized protein	-0.0630088	7.75657	0.676939	0.909734	0.136484	null
BW25113_2626	yfjJ	CP4-57 prophage; uncharacterized protein	-0.0638963	9.13677	0.600102	0.882177	0.180859	null
BW25113_2627	yfjK	DEAD/H helicase-like protein, CP4-57 putative defective prophage	0.044724	8.65817	0.681359	0.910419	0.135397	null
BW25113_2628	yfjL	CP4-57 putative defective prophage, DUF4297/DUF1837 polymorphic toxin family protein	0.323391	7.9134	0.0223993	0.17362	2.52599	null
BW25113_2629	yfjM	CP4-57 prophage; uncharacterized protein	0.100801	6.36543	0.695756	0.916594	0.125645	null
BW25113_2630	rnlA	CP4-57 prophage; RNase LS	-0.210487	8.24841	0.11933	0.448073	1.1582	null
BW25113_2631	rnlB	CP4-57 prophage; uncharacterized protein	-0.0512194	4.59098	0.93522	1	0	null
BW25113_2632	yfjP	CP4-57 prophage; 50S ribosome-binding GTPase family protein	0.00542066	7.47017	0.975829	1	0	null
BW25113_2633	yfjQ	CP4-57 prophage; uncharacterized protein	0.288296	7.36227	0.0882741	0.38356	1.38247	null
BW25113_2634	yfjR	CP4-57 prophage; putative DNA-binding transcriptional regulator	-0.149139	6.85423	0.481931	0.818446	0.28904	null
BW25113_2635	ypjK	CP4-57 prophage; putative inner membrane protein	-0.526585	6.02758	0.0724029	0.34092	1.5525	null
BW25113_2636	yfjS	CP4-57 prophage; uncharacterized protein	-0.691897	6.67465	0.00133189	0.022099	5.49988	null
BW25113_2637	yfjT	CP4-57 prophage; putative periplasmic protein	0.0371831	7.00645	0.860522	0.980887	0.0278416	null
BW25113_2638	yfjU	pseudogene	-0.723724	5.70789	0.0223985	0.17362	2.52599	null
BW25113_2641	yfjV	pseudogene	0.0380311	7.87729	0.804136	0.963564	0.0535473	null
BW25113_2642	yfjW	CP4-57 prophage; putative inner membrane protein	0.259954	5.19593	0.529888	0.85045	0.233701	null
BW25113_2643	yfjX	CP4-57 prophage; putative antirestriction protein	0.345097	6.93154	0.139283	0.484437	1.04562	null
BW25113_2644	yfjY	CP4-57 prophage; putative DNA repair protein	-0.0814535	7.0637	0.685928	0.91264	0.131882	null
BW25113_2645	yfjZ	CP4-57 prophage; antitoxin of the YpjF-YfjZ toxin-antitoxin system	-0.0572188	5.9445	0.854355	0.97946	0.0299409	null
BW25113_2646	ypjF	CP4-57 prophage; toxin of the YpjF-YfjZ toxin-antitoxin system	-0.154886	5.89749	0.648412	0.900902	0.150558	null
BW25113_2647	ypjA	adhesin-like autotransporter	-0.0256827	11.8382	0.7446	0.93755	0.0930322	null
BW25113_2648	pinH	pseudogene	-0.238644	8.59574	0.0410667	0.244186	2.03395	null
BW25113_2650	ypjC	pseudogene	-1.20068	3.85904	0.0475152	0.263931	1.92177	null
BW25113_2652	ileY	NA	-0.370449	6.45917	0.164389	0.524671	0.930516	null
BW25113_2659	csiD	carbon starvation protein	-0.390336	7.2853	0.0474753	0.263931	1.92177	null
BW25113_2660	lhgO	L-2-hydroxyglutarate oxidase	-0.193428	7.48743	0.29309	0.683128	0.549772	null
BW25113_2661	gabD	succinate-semialdehyde dehydrogenase I, NADP-dependent	0.426782	7.42983	0.0246003	0.18396	2.44253	null
BW25113_2662	gabT	4-aminobutyrate aminotransferase, PLP-dependent	-0.143936	7.6295	0.340551	0.722361	0.469208	null
BW25113_2663	gabP	gamma-aminobutyrate transporter	-0.0266418	10.0639	0.758731	0.943762	0.0835053	null
BW25113_2664	csiR	transcriptional repressor of csiD	0.222321	7.45948	0.180986	0.549183	0.864642	null
BW25113_2665	ygaU	uncharacterized protein	-0.289658	7.28334	0.204149	0.579604	0.78686	null
BW25113_2666	yqaE	cyaR sRNA-regulated protein	0.406931	6.60793	0.0795595	0.361128	1.46942	null
BW25113_2667	ygaV	tributyltin-inducible repressor of ygaVP	-0.0760856	8.40818	0.58589	0.877624	0.188325	null
BW25113_2668	ygaP	DUF2892 family inner membrane rhodanese	0.00363982	8.38485	0.982986	1	0	null
BW25113_2669	stpA	DNA binding protein, nucleoid-associated	-0.0998128	8.41881	0.436043	0.793002	0.334604	null
BW25113_2670	alaE	alanine exporter, alanine-inducible, stress-responsive	-0.0833467	7.41793	0.629018	0.89437	0.161057	null
BW25113_2671	ygaC	uncharacterized protein	-0.215571	6.96986	0.336689	0.721304	0.47132	null
BW25113_2672	ygaM	DUF883 family protein, putative membrane-anchored ribosome-binding protein	-0.598909	6.13497	0.0773482	0.356103	1.48963	null
BW25113_2673	nrdH	hydrogen donor for NrdEF electron transport system; glutaredoxin-like protein	-0.256081	4.33583	0.638476	0.898792	0.153941	null
BW25113_2674	nrdI	NrdEF cluster assembly flavodoxin	0.201821	5.77519	0.529201	0.850268	0.23401	null
BW25113_2675	nrdE	ribonucleoside-diphosphate reductase 2, alpha subunit	-0.249309	8.57668	0.0322197	0.213314	2.22895	null
BW25113_2676	nrdF	ribonucleoside-diphosphate reductase 2, beta subunit, ferritin-like protein	0.0261172	8.01715	0.871853	0.983373	0.0241889	null
BW25113_2677	proV	glycine betaine transporter subunit	-0.0363814	10.3713	0.667215	0.908378	0.138636	null
BW25113_2678	proW	glycine betaine transporter subunit	-0.26088	7.58809	0.120331	0.449534	1.1535	null
BW25113_2679	proX	glycine betaine transporter subunit	-0.429862	7.64112	0.00782289	0.0839772	3.57386	null
BW25113_2681	ygaY	pseudogene	0.0369274	7.82309	0.850204	0.978087	0.031966	null
BW25113_2682	ygaZ	putative L-valine exporter, norvaline resistance protein	0.248768	7.01358	0.198626	0.574638	0.799276	null
BW25113_2683	ygaH	putative L-valine exporter, norvaline resistance protein	1.33515	6.51514	5.25e-08	2.57e-06	18.5684	null
BW25113_2684	mprA	transcriptional repressor of microcin B17 synthesis and multidrug efflux	-0.466523	5.21563	0.227163	0.606936	0.720384	null
BW25113_2685	emrA	multidrug efflux system	0.0630173	7.36134	0.718694	0.927931	0.10791	null
BW25113_2686	emrB	multidrug efflux system protein	-0.106131	7.76777	0.49598	0.826383	0.275117	null
BW25113_2687	luxS	S-ribosylhomocysteine lyase	-0.0359003	6.41677	0.905209	0.993102	0.00998669	null
BW25113_2688	gshA	glutamate-cysteine ligase	-0.70378	6.86572	0.00177972	0.0278444	5.16647	null
BW25113_2689	yqaA	COG1238 family inner membrane protein	0.220402	6.15748	0.435093	0.792835	0.334907	null
BW25113_2690	yqaB	fructose-1-P and 6-phosphogluconate phosphatase	-0.0803554	6.44381	0.747394	0.938658	0.091329	null
BW25113_2691	argQ	NA	-0.146897	4.39603	0.795461	0.960474	0.0581813	null
BW25113_2692	argZ	NA	0.675678	3.42833	0.454012	0.805753	0.31159	null
BW25113_2693	argY	NA	0.880895	3.4095	0.281612	0.670299	0.577123	null
BW25113_2694	argV	NA	-2.22543	1.6675	0.0757181	0.350578	1.51219	null
BW25113_2695	serV	NA	-0.290996	0.926412	1	1	0	null
BW25113_2697	alaS	alanyl-tRNA synthetase	0.0257858	2.00199	1	1	0	null
BW25113_2698	recX	regulatory protein for RecA	-0.125905	6.25729	0.649041	0.900902	0.150558	null
BW25113_2699	recA	DNA recombination and repair protein; ssDNA-dependent ATPase; synaptase; ssDNA and dsDNA binding protein forming filaments; ATP-dependent homologous DNA strand exchanger; recombinase A; LexA autocleavage cofactor	-0.644927	4.57081	0.383721	0.761231	0.393595	null
BW25113_2700	pncC	nicotinamide-nucleotide amidohydrolase; NMN amidohydrolase	-0.16702	6.71245	0.42421	0.784416	0.350309	null
BW25113_2701	mltB	membrane-bound lytic murein transglycosylase B	0.389843	7.61052	0.0131868	0.121462	3.04143	null
BW25113_2702	srlA	glucitol/sorbitol-specific enzyme IIC component of PTS	0.158327	7.13083	0.434565	0.792601	0.335332	null
BW25113_2703	srlE	glucitol/sorbitol-specific enzyme IIB component of PTS	0.0410445	7.55723	0.80615	0.964005	0.0528874	null
BW25113_2704	srlB	glucitol/sorbitol-specific enzyme IIA component of PTS	-0.0509457	6.41731	0.87428	0.983373	0.0241889	null
BW25113_2705	srlD	sorbitol-6-phosphate dehydrogenase	0.588726	6.47325	0.0157981	0.136671	2.87122	null
BW25113_2706	srlM	sorbitol-responsive srl operon transcriptional activator	-0.314271	5.7202	0.364674	0.748151	0.418598	null
BW25113_2707	srlR	sorbitol-inducible srl operon transcriptional repressor	0.180571	6.78842	0.406906	0.776501	0.36494	null
BW25113_2708	srlQ	D-arabinose 5-phosphate isomerase	0.131321	7.25822	0.485739	0.820161	0.286021	null
BW25113_2709	norR	anaerobic nitric oxide reductase DNA-binding transcriptional activator	0.138689	8.06665	0.292291	0.683044	0.549949	null
BW25113_2710	norV	anaerobic nitric oxide reductase flavorubredoxin	0.238987	8.16079	0.0620859	0.313055	1.67551	null
BW25113_2711	norW	NADH:flavorubredoxin oxidoreductase	-0.104213	7.28935	0.564794	0.867626	0.204855	null
BW25113_2712	hypF	carbamoyl phosphate phosphatase and maturation protein for [NiFe] hydrogenases	0.376743	8.54564	0.000662189	0.0129177	6.2745	null
BW25113_2713	hydN	formate dehydrogenase-H, [4Fe-4S] ferredoxin subunit	0.0612724	6.67402	0.818017	0.9649	0.0515486	null
BW25113_2714	ascG	asc operon transcriptional repressor; prpBC operon repressor	0.389619	7.41401	0.0346945	0.221523	2.17447	null
BW25113_2715	ascF	fused cellobiose/arbutin/salicin-specific PTS enzymes: IIB component/IC component	-0.143954	8.36597	0.223247	0.603962	0.727471	null
BW25113_2716	ascB	cryptic 6-phospho-beta-glucosidase	-0.101612	7.84343	0.525242	0.846616	0.240221	null
BW25113_2717	hycI	protease involved in processing C-terminal end of HycE	0.365886	6.19728	0.193145	0.568105	0.815771	null
BW25113_2718	hycH	hydrogenase 3 maturation protein	0.212222	6.46381	0.429521	0.788946	0.342002	null
BW25113_2719	hycG	hydrogenase 3 and formate hydrogenase complex, HycG subunit	-0.581632	7.09411	0.00253243	0.0362762	4.78483	null
BW25113_2720	hycF	formate hydrogenlyase complex iron-sulfur protein	0.264238	6.59073	0.283032	0.671364	0.574834	null
BW25113_2721	hycE	hydrogenase 3, large subunit	0.0337414	8.48538	0.799568	0.961963	0.0559474	null
BW25113_2722	hycD	hydrogenase 3, membrane subunit	0.296579	7.20282	0.104327	0.421104	1.24775	null
BW25113_2723	hycC	hydrogenase 3, membrane subunit	0.0111273	8.67537	0.932736	1	0	null
BW25113_2724	hycB	hydrogenase 3, Fe-S subunit	0.131471	6.92425	0.51963	0.843181	0.246086	null
BW25113_2725	hycA	regulator of the transcriptional regulator FhlA	-0.0822243	5.87911	0.79776	0.961671	0.0563848	null
BW25113_2726	hypA	protein involved in nickel insertion into hydrogenases 3	-0.220948	5.81651	0.475867	0.817544	0.290632	null
BW25113_2727	hypB	GTP hydrolase involved in nickel liganding into hydrogenases	0.296004	7.10147	0.108409	0.428883	1.22134	null
BW25113_2728	hypC	hydrogenase maturation protein	-0.460928	5.88692	0.161562	0.522206	0.937308	null
BW25113_2729	hypD	hydrogenase maturation protein	0.0113774	7.89617	0.947923	1	0	null
BW25113_2730	hypE	carbamoyl dehydratase, hydrogenases 1,2,3 maturation protein	0.171595	7.72798	0.307044	0.6982	0.518288	null
BW25113_2731	fhlA	formate hydrogenlyase transcriptional activator	0.108544	8.30143	0.377787	0.759331	0.397199	null
BW25113_2732	ygbA	uncharacterized protein	0.248349	5.87849	0.430001	0.78943	0.341116	null
BW25113_2733	mutS	methyl-directed mismatch repair protein	0.172368	8.8317	0.0917806	0.39238	1.34968	null
BW25113_2734	pphB	serine/threonine-specific protein phosphatase 2	-0.0300097	8.79468	0.791302	0.958	0.0619019	null
BW25113_2735	ygbI	DeoR family putative transcriptional regulator	-0.603772	6.87684	0.00505694	0.0602818	4.05213	null
BW25113_2736	ygbJ	putative dehydrogenase	-0.00554356	7.45687	0.975392	1	0	null
BW25113_2737	ygbK	FliA-regulated DUF1537 family protein	0.0535839	7.55359	0.742754	0.937062	0.0937828	null
BW25113_2738	ygbL	putative class II aldolase	-0.0106067	7.13362	0.972563	1	0	null
BW25113_2739	ygbM	putative hydroxypyruvate isomerase	0.257938	7.45452	0.149566	0.506436	0.981549	null
BW25113_2740	ygbN	putative transporter	0.173793	8.08661	0.189335	0.563667	0.827084	null
BW25113_2741	rpoS	RNA polymerase, sigma S (sigma 38) factor	-3.54808	6.47016	1.54e-27	2.61e-25	81.662	polymyxin B susceptible
BW25113_2742	nlpD	activator of AmiC murein hydrolase activity, lipoprotein	0.376092	7.69714	0.0165925	0.141052	2.8257	null
BW25113_2743	pcm	L-isoaspartate protein carboxylmethyltransferase type II	-0.697505	6.66485	0.00358949	0.0472741	4.40281	null
BW25113_2744	umpG	broad specificity 5'(3')-nucleotidase and polyphosphatase	-0.256903	7.43529	0.18428	0.553468	0.853428	null
BW25113_2745	truD	tRNA(Glu) pseudouridine(13) synthase	-0.430535	7.35696	0.0468266	0.262126	1.93167	null
BW25113_2746	ispF	2C-methyl-D-erythritol 2,4-cyclodiphosphate synthase	-0.407971	1.24542	0.89255	0.991423	0.0124278	null
BW25113_2747	ispD	4-diphosphocytidyl-2C-methyl-D-erythritol synthase	-0.146871	1.69254	1	1	0	null
BW25113_2748	ftsB	cell division protein	0.162646	2.84272	0.852002	0.978406	0.0314956	null
BW25113_2749	ygbE	DUF3561 family inner membrane protein	-0.0128558	6.98166	0.961008	1	0	null
BW25113_2750	cysC	adenosine 5'-phosphosulfate kinase	-0.0755426	7.24843	0.678557	0.910378	0.135463	null
BW25113_2751	cysN	sulfate adenylyltransferase, subunit 1	0.246236	7.79791	0.0952887	0.399253	1.32462	null
BW25113_2752	cysD	sulfate adenylyltransferase, subunit 2	-0.231041	7.8989	0.116398	0.442356	1.17672	null
BW25113_2753	iap	aminopeptidase in alkaline phosphatase isozyme conversion	0.175297	8.82906	0.136534	0.481359	1.05481	null
BW25113_2754	ygbF	CRISPR adaptation ssRNA endonuclease	0.054364	6.05693	0.854838	0.97946	0.0299409	null
BW25113_2755	ygbT	multifunctional endonuclease Cas1, CRISPR adaptation protein; DNA repair enzyme	0.0518395	8.10945	0.755551	0.942491	0.0854499	null
BW25113_2756	casE	CRISPR RNA precursor cleavage enzyme; CRISP RNA (crRNA) containing Cascade antiviral complex protein	-0.0687502	8.23426	0.622998	0.892082	0.164753	null
BW25113_2757	casD	CRISP RNA (crRNA) containing Cascade antiviral complex protein	0.214203	8.56111	0.0620686	0.313055	1.67551	null
BW25113_2758	casC	CRISP RNA (crRNA) containing Cascade antiviral complex protein	0.141782	8.40777	0.222026	0.603934	0.727537	null
BW25113_2759	casB	CRISP RNA (crRNA) containing Cascade antiviral complex protein	0.118999	7.79196	0.450905	0.802821	0.316849	null
BW25113_2760	casA	CRISP RNA (crRNA) containing Cascade antiviral complex protein	-0.0269062	10.5163	0.756819	0.943141	0.0844544	null
BW25113_2761	ygcB	R-loop helicase-annealase Cas3 needed for Cascade anti-viral activity	0.0616843	10.6777	0.489744	0.820258	0.28585	null
BW25113_2762	cysH	phosphoadenosine phosphosulfate reductase; PAPS reductase, thioredoxin dependent	-0.517492	7.64181	0.000708938	0.0134242	6.21902	null
BW25113_2763	cysI	sulfite reductase, beta subunit, NAD(P)-binding, heme-binding	-0.156475	7.55959	0.422514	0.784133	0.35083	null
BW25113_2764	cysJ	sulfite reductase, alpha subunit, flavoprotein	-0.234874	7.74613	0.112428	0.434736	1.20179	null
BW25113_2765	queD	6-pyruvoyl tetrahydrobiopterin synthase (PTPS)	0.303468	5.54517	0.474791	0.817544	0.290632	null
BW25113_2766	ygcN	putative oxidoreductase	0.00610932	7.83122	0.97314	1	0	null
BW25113_2767	ygcO	putative 4Fe-4S cluster-containing protein	0.108521	6.29808	0.736486	0.934483	0.0977599	null
BW25113_2768	ygcP	putative antiterminator regulatory protein	-0.11747	7.55935	0.465075	0.812806	0.299017	null
BW25113_2769	ygcQ	putative flavoprotein	0.166347	7.30956	0.333907	0.721304	0.47132	null
BW25113_2770	ygcR	putative flavoprotein	-0.186145	6.82633	0.377557	0.759331	0.397199	null
BW25113_2771	ygcS	putative transporter	0.139926	8.01212	0.304268	0.694839	0.525249	null
BW25113_2774	ygcW	putative dehydrogenase	-0.0384037	8.68526	0.750148	0.939975	0.0893054	null
BW25113_2775	yqcE	MFS transporter family protein	0.181226	9.22339	0.069916	0.333357	1.58486	null
BW25113_2776	ygcE	putative kinase	0.133981	7.71674	0.462598	0.811202	0.301867	null
BW25113_2777	queE	7-carboxy-7-deazaguanine synthase; queosine biosynthesis	-0.0435335	8.75909	0.691821	0.91553	0.127321	null
BW25113_2778	ygcG	uncharacterized protein	0.0238616	7.62426	0.904924	0.993102	0.00998669	null
BW25113_2779	eno	enolase	-1.83995	2.42038	0.0926829	0.39444	1.34212	null
BW25113_2780	pyrG	CTP synthetase	-0.265873	2.40496	0.84457	0.975333	0.0360327	null
BW25113_2781	mazG	nucleoside triphosphate pyrophosphohydrolase	0.186764	7.46128	0.246843	0.626362	0.674932	null
BW25113_2782	mazF	mRNA interferase toxin, antitoxin is MazE	0.139684	5.96776	0.694573	0.91613	0.126375	null
BW25113_2783	mazE	antitoxin of the ChpA-ChpR toxin-antitoxin system	0.548791	5.68252	0.126115	0.459711	1.1212	null
BW25113_2784	relA	(p)ppGpp synthetase I/GTP pyrophosphokinase	-0.287413	8.59351	0.0228571	0.175079	2.51392	null
BW25113_2785	rlmD	23S rRNA m(5)U1939 methyltransferase, SAM-dependent	-0.0136271	8.03669	0.929533	1	0	null
BW25113_2786	barA	hybrid sensory histidine kinase, in two-component regulatory system with UvrY	-0.330238	11.0804	5.23e-05	0.00152773	9.35439	null
BW25113_2787	gudD	(D)-glucarate dehydratase 1	0.241899	7.96753	0.154943	0.514377	0.959101	null
BW25113_2788	gudX	glucarate dehydratase-related protein, substrate unknown	-0.0565834	8.27981	0.666174	0.908378	0.138636	null
BW25113_2789	gudP	putative D-glucarate transporter	0.0675662	8.26833	0.613786	0.885888	0.174803	null
BW25113_2790	yqcA	short-chain flavodoxin, FMN-binding	0.433042	6.29509	0.0922405	0.393964	1.34386	null
BW25113_2791	truC	tRNA(Ile1,Asp) pseudouridine(65) synthase	-0.141545	7.13781	0.474262	0.817544	0.290632	null
BW25113_2792	yqcC	DUF446 family protein	0.27166	6.06616	0.303339	0.693516	0.527998	null
BW25113_2793	syd	SecY-interacting protein	-0.243192	6.98105	0.212687	0.592034	0.756248	null
BW25113_2794	queF	7-cyano-7-deazaguanine reductase (NADPH-dependent)	0.220931	7.12846	0.236236	0.612382	0.707497	null
BW25113_2795	ygdH	UPF0717 family protein	-0.0557594	7.93499	0.737436	0.934665	0.0974792	null
BW25113_2796	sdaC	putative serine transporter	-0.0257577	8.30738	0.872093	0.983373	0.0241889	null
BW25113_2797	sdaB	L-serine dehydratase 2	0.0350067	8.00666	0.809426	0.964005	0.0528874	null
BW25113_2798	ygdG	Ssb-binding protein, misidentified as ExoIX	-0.0298615	6.60518	0.913301	0.996362	0.00525751	null
BW25113_2799	fucO	L-1,2-propanediol oxidoreductase	0.263615	7.82603	0.0700764	0.333524	1.58414	null
BW25113_2800	fucA	L-fuculose-1-phosphate aldolase	-0.0243596	8.466	0.836928	0.971462	0.0417702	null
BW25113_2801	fucP	L-fucose transporter	0.0188726	9.2626	0.849684	0.977914	0.0322209	null
BW25113_2802	fucI	L-fucose isomerase	0.0596751	8.49271	0.622635	0.892082	0.164753	null
BW25113_2803	fucK	L-fuculokinase	-0.106596	8.32664	0.400791	0.772973	0.37151	null
BW25113_2804	fucU	L-fucose mutarotase	-0.136896	6.22197	0.605589	0.883843	0.178137	null
BW25113_2805	fucR	l-fucose operon activator	0.154421	7.33813	0.51829	0.842265	0.247653	null
BW25113_2806	rlmM	23S rRNA C2498 2'-O-ribose methyltransferase, SAM-dependent	-0.0525706	7.65595	0.755573	0.942491	0.0854499	null
BW25113_2807	ygdD	UPF0382 family inner membrane protein	-0.211228	6.3325	0.434154	0.792178	0.336104	null
BW25113_2808	gcvA	glycine cleavage system transcriptional activator; autorepressor	-0.543673	6.14619	0.0405488	0.24193	2.04734	null
BW25113_2809	ygdI	DUF903 family verified lipoprotein	-0.0651073	5.3565	0.885382	0.988354	0.0168996	null
BW25113_2810	csdA	cysteine sulfinate desulfinase	-0.0445892	7.68504	0.778919	0.952341	0.0704498	null
BW25113_2811	csdE	CsdA-binding activator; Fe-S protein	0.211809	6.04155	0.454453	0.806211	0.310771	null
BW25113_2812	tcdA	tRNA threonylcarbamoyladenosine dehydratase; sulfur acceptor for CsdA	0.0181026	7.6115	0.917739	0.997914	0.00301256	null
BW25113_2813	mltA	membrane-bound lytic murein transglycosylase A	0.128772	7.6743	0.422591	0.784133	0.35083	null
BW25113_2814	metZ	NA	-0.863614	2.28798	0.412178	0.778814	0.360649	null
BW25113_2815	metW	NA	-0.719612	3.54913	0.420034	0.783647	0.351724	null
BW25113_2816	metV	NA	1.5606	3.02981	0.0286221	0.200445	2.31872	null
BW25113_2817	amiC	N-acetylmuramoyl-L-alanine amidase	0.200667	8.18441	0.130398	0.471572	1.08445	null
BW25113_2818	argA	fused acetylglutamate kinase homolog (inactive)/amino acid N-acetyltransferase	-0.130713	7.70104	0.395762	0.768807	0.379306	null
BW25113_2819	recD	exonuclease V (RecBCD complex), alpha chain	-0.0915511	7.81422	0.577392	0.870626	0.199875	null
BW25113_2820	recB	exonuclease V (RecBCD complex), beta subunit	-0.367645	6.37152	0.187189	0.5589	0.839338	null
BW25113_2821	ptrA	protease III	0.0129085	9.26089	0.898284	0.991905	0.0117267	null
BW25113_2822	recC	exonuclease V (RecBCD complex), gamma chain	-0.304676	6.96107	0.261726	0.646151	0.630057	null
BW25113_2823	ppdC	putative prepilin peptidase-dependent protein	-0.258779	6.03558	0.383995	0.761432	0.393213	null
BW25113_2824	ygdB	DUF2509 family protein	-0.172745	5.94249	0.564068	0.867626	0.204855	null
BW25113_2825	ppdB	putative prepilin peptidase-dependent protein	-0.238506	6.83476	0.273468	0.661117	0.597022	null
BW25113_2826	ppdA	putative prepilin peptidase-dependent protein	0.00744826	7.09766	0.980523	1	0	null
BW25113_2827	thyA	thymidylate synthetase	-1.0783	1.35071	0.513341	0.840081	0.251399	null
BW25113_2828	lgt	phosphatidylglycerol-prolipoprotein diacylglyceryl transferase	-2.17156	0.987991	0.285813	0.675535	0.565898	null
BW25113_2829	ptsP	fused PTS enzyme: PEP-protein phosphotransferase (enzyme I)/GAF domain containing protein	0.144423	8.94585	0.213743	0.593476	0.752737	null
BW25113_2830	rppH	RNA pyrophosphohydrolase	-1.06446	4.38581	0.0671088	0.326265	1.61588	null
BW25113_2831	mutH	methyl-directed mismatch repair protein	-0.357204	6.82682	0.105611	0.42321	1.24056	null
BW25113_2832	ygdQ	UPF0053 family inner membrane protein	-0.150279	7.10792	0.429421	0.788946	0.342002	null
BW25113_2833	ygdR	DUF903 family verified lipoprotein	-0.257723	5.64118	0.46029	0.810121	0.303791	null
BW25113_2834	tas	putative NADP(H)-dependent aldo-keto reductase	-0.0695101	8.0132	0.649626	0.900902	0.150558	null
BW25113_2835	lplT	lysophospholipid transporter	-0.292907	8.04789	0.0412757	0.244441	2.03244	null
BW25113_2836	aas	fused 2-acylglycerophospho-ethanolamine acyl transferase/acyl-acyl carrier protein synthetase	-0.322986	8.82087	0.00329004	0.0439868	4.50679	null
BW25113_2837	galR	galactose-inducible d-galactose regulon transcriptional repressor; autorepressor	-0.468069	8.08678	0.00252765	0.0362762	4.78483	null
BW25113_2838	lysA	diaminopimelate decarboxylase, PLP-binding	-0.0631589	8.2157	0.688461	0.913383	0.130708	null
BW25113_2839	lysR	transcriptional activator of lysA; autorepressor	-0.0214758	7.51005	0.912262	0.996362	0.00525751	null
BW25113_2840	ygeA	Asp/Glu_racemase family protein	-0.571325	7.52191	0.000548247	0.0110451	6.50046	null
BW25113_2841	araE	arabinose transporter	-0.164667	8.99556	0.119184	0.447906	1.15873	null
BW25113_2842	kduD	hexuronate dehydrogenase; hexuronate utilization in high osmolarity	0.0882337	8.34367	0.458233	0.809223	0.30539	null
BW25113_2843	kduI	hexuronate isomerase; hexuronate utilization in high osmolarity	-0.185988	9.39956	0.09298	0.395017	1.34001	null
BW25113_2844	yqeF	short chain acyltransferase	0.0159296	8.06399	0.910316	0.995122	0.00705431	null
BW25113_2845	yqeG	putative transporter	-0.483122	10.0405	1.23e-07	5.89e-06	17.3728	null
BW25113_2846	yqeH	putative LuxR family transcriptional regulator	0.102023	6.05307	0.738694	0.935093	0.0968183	null
BW25113_2847	yqeI	putative transcriptional regulator	-0.322399	6.94749	0.0949736	0.39869	1.32666	null
BW25113_2848	yqeJ	uncharacterized protein	-1.04229	3.4134	0.15517	0.514746	0.958068	null
BW25113_2849	yqeK	uncharacterized protein	0.156601	3.2156	0.869805	0.983373	0.0241889	null
BW25113_2850	ygeF	pseudogene	-0.111735	2.79206	0.949846	1	0	null
BW25113_2851	ygeG	SycD-like chaperone family TPR-repeat-containing protein	0.348213	2.84874	0.757377	0.943141	0.0844544	null
BW25113_2852	ygeH	putative transcriptional regulator	-0.80082	5.31055	0.0384799	0.235143	2.08839	null
BW25113_2853	ygeI	uncharacterized protein	-0.255713	4.10592	0.652333	0.901838	0.149061	null
BW25113_2854	pbl	pseudogene	-0.258289	3.42529	0.735906	0.934483	0.0977599	null
BW25113_2856	ygeK	pseudogene	0.284026	4.04389	0.651916	0.901838	0.149061	null
BW25113_2858	ygeN	pseudogene	-0.620081	2.49857	0.517744	0.841978	0.248145	null
BW25113_2859	ygeO	pseudogene	-0.237798	6.06834	0.403748	0.775299	0.367175	null
BW25113_2861	insC1	IS2 repressor TnpA	1.70273	1.3935	0.247043	0.626411	0.674819	null
BW25113_2863	ygeQ	pseudogene	-0.166884	9.98263	0.0609683	0.309329	1.69279	null
BW25113_2864	glyU	NA	-0.614299	6.11459	0.027565	0.196473	2.3476	null
BW25113_2865	ygeR	LysM domain-containing M23 family putative peptidase; septation lipoprotein	-0.0409944	8.10407	0.769305	0.949154	0.0752857	null
BW25113_2866	xdhA	xanthine dehydrogenase, molybdenum binding subunit	-0.105714	9.10114	0.321303	0.711641	0.490779	null
BW25113_2867	xdhB	xanthine dehydrogenase, FAD-binding subunit	-0.508343	7.27007	0.00503203	0.0602818	4.05213	null
BW25113_2868	xdhC	xanthine dehydrogenase, Fe-S binding subunit	-0.432645	7.23902	0.0232477	0.176843	2.49946	null
BW25113_2869	ygeV	putative sigma-54-interacting transcriptional activator	-0.232822	9.97287	0.00846301	0.0884461	3.49906	null
BW25113_2870	ygeW	putative carbamoyltransferase	-0.191042	9.12864	0.0512009	0.277405	1.84993	null
BW25113_2871	ygeX	2,3-diaminopropionate ammonia lyase, PLP-dependent	-0.106788	7.76862	0.48356	0.818833	0.28836	null
BW25113_2872	ygeY	putative peptidase	-0.0272135	7.98412	0.84648	0.975874	0.0352329	null
BW25113_2873	hyuA	D-stereospecific phenylhydantoinase	-0.0886829	8.16483	0.504561	0.835398	0.259465	null
BW25113_2874	yqeA	putative amino acid kinase	-0.134456	7.15572	0.535057	0.852536	0.230168	null
BW25113_2875	yqeB	XdhC-CoxI family protein with NAD(P)-binding Rossman fold	-0.0995371	8.20752	0.481762	0.818446	0.28904	null
BW25113_2876	yqeC	putative selenium-dependent hydroxylase accessory protein	-0.107772	8.50824	0.345005	0.727263	0.459451	null
BW25113_2877	mocA	CTP:molybdopterin cytidylyltransferase	-0.00594052	8.8026	0.959985	1	0	null
BW25113_2878	ygfK	putative Fe-S subunit oxidoreductase subunit	-0.292869	9.68424	0.00275579	0.038355	4.70444	null
BW25113_2879	ssnA	putative chlorohydrolase/aminohydrolase	-0.261626	8.02563	0.0497154	0.273156	1.8722	null
BW25113_2880	ygfM	putative oxidoreductase	0.346775	7.13099	0.107873	0.428883	1.22134	null
BW25113_2881	xdhD	putative hypoxanthine oxidase, molybdopterin-binding/Fe-S binding	0.0034477	9.3937	0.974884	1	0	null
BW25113_2882	xanQ	xanthine permease	-0.181577	9.02893	0.0872593	0.381016	1.39208	null
BW25113_2883	guaD	guanine deaminase	0.0127513	8.26538	0.92525	0.999865	0.000194189	null
BW25113_2886	ygfS	putative 4Fe-4S ferredoxin-type oxidoreductase subunit	-0.547964	7.01956	0.0248892	0.184714	2.43663	null
BW25113_2887	ygfT	putative oxidoreductase, Fe-S subunit/nucleotide-binding subunit	-0.129145	9.33515	0.172176	0.533831	0.905544	null
BW25113_2888	uacT	uric acid permease	0.0276892	10.1685	0.765451	0.947822	0.0773126	null
BW25113_2889	idi	isopentenyl diphosphate isomerase	0.0850466	8.10207	0.510348	0.83952	0.252364	null
BW25113_2890	lysS	lysine tRNA synthetase, constitutive	-0.732964	2.0521	0.517243	0.841978	0.248145	null
BW25113_2891	prfB	peptide chain release factor RF-2	-0.14749	1.69068	1	1	0	null
BW25113_2892	recJ	ssDNA exonuclease, 5' --> 3'-specific	-0.0863285	8.37227	0.510287	0.83952	0.252364	null
BW25113_2893	dsbC	protein disulfide isomerase II	-0.740064	7.03437	0.000241891	0.00573776	7.4453	null
BW25113_2894	xerD	site-specific tyrosine recombinase	-0.794222	5.12429	0.0644848	0.320033	1.64371	null
BW25113_2895	fldB	flavodoxin 2	0.101506	6.36491	0.699898	0.920128	0.120093	null
BW25113_2896	cptA	toxin of CptAB toxin-antitoxin pair	0.172345	6.7823	0.424032	0.784416	0.350309	null
BW25113_2897	sdhE	flavinator of succinate dehydrogenase; antitoxin of CptAB toxin-antitoxin pair	-0.593818	4.65292	0.235062	0.611495	0.709588	null
BW25113_2898	ygfZ	iron-sulfur cluster repair protein, plumbagin resistance	-0.133778	3.06457	0.872752	0.983373	0.0241889	null
BW25113_2899	yqfA	hemolysin III family HylIII inner membrane protein	0.00614376	6.93155	0.982828	1	0	null
BW25113_2900	yqfB	UPF0267 family protein	0.547274	5.36116	0.173525	0.535754	0.900358	null
BW25113_2901	bglA	6-phospho-beta-glucosidase A	-0.00366858	8.63914	0.978404	1	0	null
BW25113_2902	ygfF	putative NAD(P)-dependent oxidoreductase with NAD(P)-binding Rossmann-fold domain	-0.486031	7.00607	0.0110869	0.107981	3.21115	null
BW25113_2903	gcvP	glycine decarboxylase, PLP-dependent, subunit (protein P) of glycine cleavage complex	0.0306975	9.21146	0.762595	0.945913	0.080221	null
BW25113_2904	gcvH	glycine cleavage complex lipoylprotein	-0.0946428	5.86528	0.777929	0.952341	0.0704498	null
BW25113_2905	gcvT	aminomethyltransferase, tetrahydrofolate-dependent, subunit (T protein) of glycine cleavage complex	-0.154373	7.728	0.443497	0.79844	0.324744	null
BW25113_2906	ubiI	2-octaprenylphenol hydroxylase, FAD-dependent	-1.53938	6.68061	1.4e-11	1.01e-09	29.8766	null
BW25113_2907	ubiH	2-octaprenyl-6-methoxyphenol hydroxylase, FAD/NAD(P)-binding	2.02635	0.876303	0.150377	0.507386	0.978843	null
BW25113_2908	pepP	proline aminopeptidase P II	-0.691365	7.06107	0.000572473	0.0112757	6.47064	null
BW25113_2909	ygfB	UPF0149 family protein	-0.266468	6.94847	0.178298	0.544314	0.87749	null
BW25113_2910	zapA	FtsZ stabilizer	-0.133149	6.79649	0.553923	0.862205	0.213896	null
BW25113_2911	ssrS	NA	-0.268911	3.20917	0.743593	0.937352	0.0933371	null
BW25113_2912	fau	5-formyltetrahydrofolate cyclo-ligase family protein	0.597318	5.85785	0.0734874	0.344189	1.53873	null
BW25113_2913	serA	D-3-phosphoglycerate dehydrogenase	0.00363551	8.00422	0.984664	1	0	null
BW25113_2914	rpiA	ribose 5-phosphate isomerase, constitutive	-0.34343	3.15932	0.703445	0.921769	0.117522	null
BW25113_2915	yqfE	pseudogene	-0.473393	5.89924	0.108315	0.428883	1.22134	null
BW25113_2916	argP	transcriptional regulator for arginine transport and DNA replication genes; replication initiation inhibitor	0.129467	7.34335	0.448283	0.802146	0.318063	null
BW25113_2917	scpA	methylmalonyl-CoA mutase	-0.207757	8.82369	0.0475578	0.263931	1.92177	null
BW25113_2918	argK	membrane ATPase/protein kinase	0.174029	7.44739	0.342424	0.723763	0.46641	null
BW25113_2919	scpB	methylmalonyl-CoA decarboxylase, biotin-independent	-0.0370732	6.71434	0.88024	0.986829	0.0191282	null
BW25113_2920	scpC	propionyl-CoA:succinate CoA transferase	0.344653	7.47295	0.031606	0.210962	2.24495	null
BW25113_2921	ygfI	putative DNA-binding transcriptional regulator	0.0108483	8.90291	0.918388	0.998196	0.00260428	null
BW25113_2922	yggE	oxidative stress defense protein	-0.243527	7.49424	0.183077	0.552488	0.855985	null
BW25113_2923	argO	arginine transporter	0.0128728	7.4151	0.943631	1	0	null
BW25113_2924	mscS	mechanosensitive channel protein, small conductance	0.131541	8.63058	0.261709	0.646151	0.630057	null
BW25113_2925	fbaA	fructose-bisphosphate aldolase, class II	-1.01486	1.59077	0.539673	0.856686	0.223161	null
BW25113_2926	pgk	phosphoglycerate kinase	-6.78349	2.08557	0.00755618	0.0819112	3.60979	null
BW25113_2927	epd	D-erythrose 4-phosphate dehydrogenase	-0.129538	7.73342	0.417557	0.782756	0.353365	null
BW25113_2928	yggC	putative PanK family P-loop kinase	0.0710375	7.43463	0.689992	0.914463	0.129004	null
BW25113_2929	yggD	MtlR family putative transcriptional repressor	0.244564	6.62282	0.30224	0.693516	0.527998	null
BW25113_2930	yggF	fructose 1,6 bisphosphatase isozyme	0.166239	7.64394	0.30504	0.695883	0.523083	null
BW25113_2933	cmtA	putative mannitol-specific PTS enzymes: IIB component/IIC component	0.0509487	9.78144	0.610163	0.885605	0.175265	null
BW25113_2934	cmtB	putative mannitol-specific enzyme IIA component of PTS	-0.110346	6.28716	0.669517	0.908378	0.138636	null
BW25113_2935	tktA	transketolase 1, thiamine triphosphate-binding	-0.698478	4.08625	0.336808	0.721304	0.47132	null
BW25113_2936	loiP	Phe-Phe periplasmic metalloprotease, OM lipoprotein; low salt-inducible; heat shock protein that binds Era	-1.81204	6.61179	3.5e-11	2.34e-09	28.6719	null
BW25113_2937	speB	agmatinase	-0.401767	7.27627	0.0227037	0.174383	2.51967	null
BW25113_2938	speA	biosynthetic arginine decarboxylase, PLP-binding	0.0833216	8.6063	0.441843	0.798285	0.325024	null
BW25113_2939	yqgB	uncharacterized protein	0.560192	5.06919	0.243482	0.620591	0.688285	null
BW25113_2940	yqgC	uncharacterized protein	0.260401	5.78331	0.389579	0.7659	0.384771	null
BW25113_2942	metK	S-adenosylmethionine synthetase	-0.334569	2.08996	0.78594	0.953899	0.0680919	null
BW25113_2943	galP	D-galactose transporter	0.0905793	8.32517	0.469205	0.815512	0.294222	null
BW25113_2944	yggI	Zn-dependent metalloprotease-related protein	-0.0160676	6.96072	0.950138	1	0	null
BW25113_2945	endA	DNA-specific endonuclease I	-0.0758205	6.97385	0.726911	0.931764	0.101963	null
BW25113_2946	rsmE	16S rRNA m(3)U1498 methyltransferase, SAM-dependent	0.151283	7.35973	0.392854	0.768294	0.38027	null
BW25113_2947	gshB	glutathione synthetase	-0.618912	6.31219	0.0148794	0.131296	2.92911	null
BW25113_2948	yqgE	uncharacterized protein	0.0308132	5.79992	0.924794	0.999865	0.000194189	null
BW25113_2949	yqgF	putative Holliday junction resolvase	-0.242735	3.00906	0.767575	0.948592	0.0761408	null
BW25113_2950	yggR	putative PilT family AAA+ ATPase	0.169742	7.44981	0.294728	0.684749	0.546353	null
BW25113_2951	yggS	UPF0001 family protein, PLP-binding	0.18699	6.7593	0.366051	0.749288	0.416408	null
BW25113_2952	yggT	putative inner membrane protein; compensates for loss in K+ uptake	-0.153711	7.39439	0.432015	0.790019	0.34004	null
BW25113_2953	yggU	UPF0235 family protein	-0.526248	6.17577	0.0533415	0.28561	1.80788	null
BW25113_2954	rdgB	dITP/XTP pyrophosphatase	0.000798949	6.21109	1	1	0	null
BW25113_2955	yggW	HemN family putative oxidoreductase	-0.0184036	7.74707	0.91231	0.996362	0.00525751	null
BW25113_2956	yggM	DUF1202 family putative secreted protein	0.38888	8.12152	0.00238303	0.0345328	4.85589	null
BW25113_2957	ansB	periplasmic L-asparaginase 2	0.0612006	8.42321	0.608635	0.884591	0.176918	null
BW25113_2958	yggN	DUF2884 family putative periplasmic protein	-0.753998	7.61687	1.13e-06	4.89e-05	14.3194	null
BW25113_2959	yggL	DUF469 family protein	0.0256591	5.90005	0.943327	1	0	null
BW25113_2960	trmI	tRNA m(7)G46 methyltransferase, SAM-dependent	0.268959	7.37607	0.218181	0.600508	0.735746	null
BW25113_2961	mutY	adenine DNA glycosylase	-0.138614	7.64985	0.396821	0.769118	0.378724	null
BW25113_2962	yggX	protein that protects iron-sulfur proteins against oxidative damage	-0.381908	5.11709	0.346803	0.729983	0.454065	null
BW25113_2963	mltC	membrane-bound lytic murein transglycosylase C	0.241736	8.30109	0.0642082	0.320033	1.64371	null
BW25113_2964	nupG	nucleoside transporter	-0.0189197	8.81733	0.864152	0.980887	0.0278416	null
BW25113_2965	speC	ornithine decarboxylase, constitutive	0.062476	8.84351	0.561612	0.866818	0.206198	null
BW25113_2966	yqgA	DUF554 family putative inner membrane protein	0.176821	7.28874	0.393972	0.768422	0.380029	null
BW25113_2967	pheV	NA	-0.94567	3.61772	0.191091	0.565834	0.82155	null
BW25113_2968	yghD	putative membrane-anchored secretion pathway M-type protein	-0.139694	7.1319	0.487674	0.820258	0.28585	null
BW25113_2969	yghE	pseudogene	0.363101	7.67126	0.0159183	0.137396	2.86359	null
BW25113_2970	yghF	pseudogene	-0.0307195	8.221	0.821428	0.967211	0.0480976	null
BW25113_2971	yghG	secretin (GspDbeta) OM localization lipoprotein pilotin	-0.183768	8.00137	0.214508	0.594852	0.749398	null
BW25113_2972	pppA	bifunctional prepilin leader peptidase/ methylase	-0.00661869	8.27911	0.96379	1	0	null
BW25113_2975	glcA	glycolate transporter	0.032376	10.9989	0.703089	0.921736	0.117575	null
BW25113_2976	glcB	malate synthase G	0.0860336	8.8949	0.403199	0.775125	0.367499	null
BW25113_2977	glcG	DUF336 family protein	0.293607	5.48758	0.387309	0.76461	0.387205	null
BW25113_2979	glcD	glycolate oxidase subunit, FAD-linked	0.153162	8.04236	0.258736	0.643124	0.636832	null
BW25113_2980	glcC	glycolate-inducible glc operon transcriptional repressor; autorepressor	0.177404	7.37076	0.334867	0.721304	0.47132	null
BW25113_2981	yghO	pseudogene	0.00597933	7.43073	0.974846	1	0	null
BW25113_2982	insH1	IS5 transposase and trans-activator	0.240022	3.45912	0.777507	0.952341	0.0704498	null
BW25113_2983	yghQ	putative inner membrane polysaccharide flippase	-0.0689073	8.01705	0.646808	0.899658	0.152551	null
BW25113_2984	yghR	putative ATP-binding protein	-0.248027	7.23781	0.274003	0.661699	0.595752	null
BW25113_2985	yghS	putative ATP-binding protein	0.219132	8.4335	0.104537	0.421204	1.24741	null
BW25113_2986	yghT	putative ATP-binding protein	-0.0681375	8.7918	0.557634	0.863256	0.21214	null
BW25113_2987	pitB	phosphate transporter	0.0924192	9.72573	0.317425	0.707312	0.499581	null
BW25113_2988	gss	fused glutathionylspermidine amidase/glutathionylspermidine synthetase	-0.21225	8.57788	0.100429	0.410829	1.28339	null
BW25113_2989	yghU	putative S-transferase	0.22798	7.42356	0.16595	0.52471	0.930407	null
BW25113_2990	hybG	hydrogenase 2 accessory protein	-0.40597	5.64178	0.208456	0.586709	0.769282	null
BW25113_2991	hybF	protein involved with the maturation of hydrogenases 1 and 2	0.0391473	6.71648	0.902545	0.992137	0.0113891	null
BW25113_2992	hybE	hydrogenase 2-specific chaperone	-0.0720491	7.00845	0.720526	0.928978	0.106284	null
BW25113_2993	hybD	maturation protease for hydrogenase 2	0.171579	6.16297	0.516998	0.841978	0.248145	null
BW25113_2994	hybC	hydrogenase 2, large subunit	0.00728672	9.00132	0.950161	1	0	null
BW25113_2995	hybB	putative hydrogenase 2 cytochrome b type component	-0.251486	8.64569	0.0321318	0.213314	2.22895	null
BW25113_2996	hybA	hydrogenase 2 4Fe-4S ferredoxin-type component	0.101729	8.14847	0.437591	0.794241	0.332352	null
BW25113_2997	hybO	hydrogenase 2, small subunit	-0.0659707	8.53488	0.588348	0.878598	0.186725	null
BW25113_2998	yghW	DUF2623 family protein	-0.118319	7.5864	0.462492	0.811202	0.301867	null
BW25113_3001	gpr	L-glyceraldehyde 3-phosphate reductase	0.0648098	8.22237	0.604076	0.883389	0.178879	null
BW25113_3002	yqhA	UPF0114 family putative inner membrane protein	-0.0131635	6.15318	0.975595	1	0	null
BW25113_3003	yghA	putative oxidoreductase	-0.117552	8.46118	0.300871	0.692459	0.530199	null
BW25113_3005	exbD	membrane spanning protein in TonB-ExbB-ExbD complex	-0.0489883	5.03623	0.927666	0.999865	0.000194189	null
BW25113_3006	exbB	membrane spanning protein in TonB-ExbB-ExbD complex	-0.534294	7.0339	0.0224305	0.17362	2.52599	null
BW25113_3008	metC	cystathionine beta-lyase, PLP-dependent	-0.0954653	8.5781	0.38111	0.75963	0.39663	null
BW25113_3009	yghB	general envelope maintenance protein; DedA family inner membrane protein	0.278771	7.24411	0.13274	0.475364	1.07289	null
BW25113_3010	yqhC	transcriptional activator of yqhD	0.0751147	7.27866	0.690665	0.914804	0.128465	null
BW25113_3011	yqhD	aldehyde reductase, NADPH-dependent	0.0386422	8.51082	0.748383	0.938987	0.0908237	null
BW25113_3012	dkgA	2,5-diketo-D-gluconate reductase A	0.10466	7.47409	0.555073	0.862245	0.21383	null
BW25113_3013	yqhG	DUF3828 family putative periplasmic protein	-0.0163633	8.10266	0.905766	0.993102	0.00998669	null
BW25113_3014	yqhH	outer membrane lipoprotein, Lpp paralog	0.132362	6.58003	0.569907	0.869719	0.201379	null
BW25113_3017	ftsP	septal ring component that protects the divisome from stress; multicopy suppressor of ftsI(Ts)	-0.139805	9.14491	0.231099	0.60864	0.716338	null
BW25113_3018	plsC	1-acyl-sn-glycerol-3-phosphate acyltransferase	-0.478472	4.09107	0.435542	0.792835	0.334907	null
BW25113_3019	parC	DNA topoisomerase IV, subunit A	1.07998	3.32958	0.181483	0.549934	0.862671	null
BW25113_3020	ygiS	putative inner membrane ABC superfamily transporter permease	0.237232	9.11513	0.0234896	0.178376	2.48701	null
BW25113_3021	mqsA	antitoxin for MqsR toxin; transcriptional repressor	-0.256501	5.66826	0.418523	0.782756	0.353365	null
BW25113_3022	mqsR	GCU-specific mRNA interferase toxin of the MqsR-MqsA toxin-antitoxin system; biofilm/motility regulator; anti-repressor	0.0503382	8.90784	0.638806	0.898792	0.153941	null
BW25113_3023	ygiV	transcriptional repressor for mcbR biofilm gene	0.0136693	7.47605	0.941715	1	0	null
BW25113_3024	ygiW	hydrogen peroxide and cadmium resistance periplasmic protein; stress-induced OB-fold protein	-0.0337237	7.75903	0.823842	0.968204	0.0466164	null
BW25113_3025	qseB	quorum sensing DNA-binding response regulator in two-component regulatory system with QseC	0.266137	7.57508	0.0871988	0.381016	1.39208	null
BW25113_3026	qseC	quorum sensing sensory histidine kinase in two-component regulatory system with QseB	1.48745	8.56956	1.93e-19	2.37e-17	55.2272	null
BW25113_3027	ygiZ	inner membrane protein	-0.177442	4.61844	0.760873	0.945093	0.0814716	null
BW25113_3028	mdaB	NADPH quinone reductase	-0.100873	8.54602	0.396253	0.768807	0.379306	null
BW25113_3029	ygiN	quinol monooxygenase	0.127407	7.18801	0.4784	0.817544	0.290632	null
BW25113_3030	parE	DNA topoisomerase IV, subunit B	-1.00814	3.24539	0.227042	0.606936	0.720384	null
BW25113_3031	yqiA	acyl CoA esterase	0.217952	7.49085	0.189233	0.563667	0.827084	null
BW25113_3032	cpdA	3',5' cAMP phosphodiesterase	-0.30888	7.42122	0.077345	0.356103	1.48963	null
BW25113_3033	yqiB	DUF1249 protein YqiB	0.0557537	6.58317	0.830345	0.969431	0.0447896	null
BW25113_3034	nudF	ADP-ribose pyrophosphatase	-0.0648626	6.97133	0.749591	0.939811	0.0895573	null
BW25113_3035	tolC	transport channel	-2.46399	7.53681	2.63e-42	9.67e-40	129.603	polymyxin B susceptible
BW25113_3037	ygiB	DUF1190 family protein	0.0654844	7.29707	0.719504	0.927931	0.10791	null
BW25113_3038	ygiC	ATP-Grasp family ATPase	0.175292	8.44869	0.138369	0.483654	1.04795	null
BW25113_3039	ygiD	4,5- DOPA-extradiol-dioxygenase	0.194985	7.6697	0.200703	0.57555	0.796988	null
BW25113_3040	zupT	zinc transporter	0.0929637	7.97966	0.518302	0.842265	0.247653	null
BW25113_3041	ribB	3,4-dihydroxy-2-butanone-4-phosphate synthase	0.445232	1.52536	0.823607	0.968204	0.0466164	null
BW25113_3042	yqiC	BMFP family putative fusogenic protein	-1.27181	4.86578	0.0075425	0.0819112	3.60979	null
BW25113_3043	ygiL	putative fimbrial-like adhesin protein	0.0475302	8.49723	0.699897	0.920128	0.120093	null
BW25113_3044	insC1	IS2 repressor TnpA	4.42647	0.079409	0.200112	0.57555	0.796988	null
BW25113_3046	yqiG	pseudogene	0.0133964	10.9198	0.873388	0.983373	0.0241889	null
BW25113_3047	yqiH	putative periplasmic pilin chaperone	-0.0544785	9.20468	0.604351	0.883497	0.178702	null
BW25113_3048	yqiI	fimbrial protein	-0.012741	9.20458	0.902008	0.992137	0.0113891	null
BW25113_3049	glgS	motility and biofilm regulator	-0.137856	7.97428	0.334653	0.721304	0.47132	null
BW25113_3050	yqiJ	DUF1449 family inner membrane protein	-0.0437948	9.85422	0.728484	0.932425	0.10094	null
BW25113_3051	yqiK	PHB family membrane protein, function unknown	0.188994	8.68403	0.0903514	0.389116	1.36173	null
BW25113_3052	hldE	fused heptose 7-phosphate kinase/heptose 1-phosphate adenyltransferase	-1.55204	5.25853	0.000176995	0.00451388	7.79142	null
BW25113_3053	glnE	fused deadenylyltransferase/adenylyltransferase for glutamine synthetase	0.0771452	9.30708	0.436283	0.793112	0.334404	null
BW25113_3054	ygiF	inorganic triphosphatase	0.142711	8.5584	0.199275	0.575017	0.798324	null
BW25113_3055	ygiM	SH3 domain protein	0.123767	7.65679	0.420962	0.783989	0.351094	null
BW25113_3056	cca	fused tRNA nucleotidyl transferase/2'3'-cyclic phosphodiesterase/2'nucleotidase and phosphatase	-1.59226	1.96894	0.328409	0.717491	0.478968	null
BW25113_3057	bacA	undecaprenyl pyrophosphate phosphatase	0.25942	7.50404	0.138238	0.483654	1.04795	null
BW25113_3058	folB	bifunctional dihydroneopterin aldolase/dihydroneopterin triphosphate 2'-epimerase	4.02058	0.809583	0.0120553	0.114383	3.12805	null
BW25113_3059	plsY	putative glycerol-3-phosphate acyltransferase	-0.412711	7.03996	0.0382207	0.23486	2.09012	null
BW25113_3060	ttdR	transcriptional activator of ttdABT	0.065268	10.0286	0.461344	0.810936	0.30234	null
BW25113_3061	ttdA	L-tartrate dehydratase, alpha subunit	-0.0581346	8.85021	0.595211	0.881189	0.182477	null
BW25113_3062	ttdB	L-tartrate dehydratase, beta subunit	0.177172	6.69799	0.4116	0.778814	0.360649	null
BW25113_3063	ttdT	L-tartrate/succinate antiporte	0.0637531	8.56158	0.564421	0.867626	0.204855	null
BW25113_3064	tsaD	tRNA(ANN) t(6)A37 threonylcarbamoyladenosine modification protein; glycation binding protein	1.01643	1.62578	0.479755	0.817544	0.290632	null
BW25113_3065	rpsU	30S ribosomal subunit protein S21	4.85112	0.209228	0.108087	0.428883	1.22134	null
BW25113_3066	dnaG	DNA primase	0.299934	2.40371	0.815253	0.964803	0.0516935	null
BW25113_3067	rpoD	RNA polymerase, sigma 70 (sigma D) factor	-1.89454	1.89695	0.264787	0.64984	0.621844	null
BW25113_3068	mug	G/U mismatch-specific DNA glycosylase; xanthine DNA glycosylase	0.408602	7.04483	0.0528554	0.283696	1.81758	null
BW25113_3069	ileX	NA	0.00918935	1.74143	1	1	0	null
BW25113_3070	yqjH	putative siderophore interacting protein	-0.114951	7.4819	0.551499	0.861619	0.214878	null
BW25113_3071	yqjI	PadR family putative transcriptional regulator	-0.351502	6.78816	0.122671	0.453666	1.1403	null
BW25113_3072	aer	fused signal transducer for aerotaxis sensory component/methyl accepting chemotaxis component	0.192059	8.43658	0.0915326	0.39238	1.34968	null
BW25113_3073	patA	putrescine:2-oxoglutaric acid aminotransferase, PLP-dependent	-0.0905181	8.20706	0.478797	0.817544	0.290632	null
BW25113_3074	ygjH	putative tRNA binding protein; putative tRNA corner chaperone	0.0595037	6.64818	0.832464	0.970905	0.0425984	null
BW25113_3075	ebgR	transcriptional repressor	0.0625221	7.27312	0.73897	0.935093	0.0968183	null
BW25113_3076	ebgA	evolved beta-D-galactosidase, alpha subunit	0.183483	9.39289	0.0539538	0.288189	1.79491	null
BW25113_3077	ebgC	evolved beta-D-galactosidase, beta subunit; cupin superfamily	0.239337	9.82522	0.0431779	0.250989	1.9943	null
BW25113_3078	ygjI	putative transporter	0.0734558	10.7485	0.378948	0.759331	0.397199	null
BW25113_3079	ygjJ	putative periplasmic protein	0.0340551	10.2652	0.704311	0.92181	0.117458	null
BW25113_3080	ygjK	alpha-glucosidase	0.219066	9.10753	0.0319493	0.21261	2.23372	null
BW25113_3081	fadH	2,4-dienoyl-CoA reductase, NADH and FMN-linked	-0.0650603	8.76389	0.5597	0.865241	0.208826	null
BW25113_3082	higA	antitoxinof the HigB-HigA toxin-antitoxin system	-3.28482	2.95212	0.0015752	0.0251274	5.31459	null
BW25113_3083	higB	mRNA interferase toxin of the HigB-HigA toxin-antitoxin system	-0.119539	6.55314	0.63298	0.897112	0.15664	null
BW25113_3084	rlmG	23S rRNA m(2)G1835 methyltransferase, SAM-dependent	-0.0909808	8.52395	0.533889	0.851598	0.231756	null
BW25113_3085	ygjP	putative metal dependent hydrolase	-0.0970649	6.85286	0.677698	0.910199	0.135746	null
BW25113_3086	ygjQ	DUF218 superfamily protein	0.337408	7.4315	0.0370379	0.231522	2.11078	null
BW25113_3087	ygjR	putative NAD(P)-dependent dehydrogenase	0.163647	8.03061	0.222708	0.603962	0.727471	null
BW25113_3088	alx	putative membrane-bound redox modulator	0.0648983	7.99365	0.641827	0.898994	0.153617	null
BW25113_3089	sstT	sodium:serine/threonine symporter	0.151044	8.86222	0.146802	0.501062	0.996938	null
BW25113_3090	ygjV	Imp-YgjV family inner membrane protein	0.31404	7.51767	0.0494084	0.272077	1.87791	null
BW25113_3091	uxaA	altronate hydrolase	0.172007	8.81498	0.0974528	0.403341	1.30993	null
BW25113_3092	uxaC	uronate isomerase	0.131641	8.73925	0.232687	0.610355	0.712279	null
BW25113_3093	exuT	hexuronate transporter	0.202762	8.63894	0.060592	0.308341	1.6974	null
BW25113_3094	exuR	hexuronate regulon transcriptional repressor; autorepressor	-0.317486	7.15201	0.111681	0.433334	1.20645	null
BW25113_3095	yqjA	general envelope maintenance protein; DedA family inner membrane protein	-2.06878	6.69221	1.38e-18	1.56e-16	52.5085	polymyxin B susceptible
BW25113_3096	mzrA	modulator of EnvZ/OmpR regulon	-0.527025	6.67624	0.0270684	0.194505	2.36212	null
BW25113_3097	yqjC	DUF1090 family putative periplasmic protein	0.430642	6.81625	0.0334107	0.21614	2.20996	null
BW25113_3098	yqjD	membrane-anchored ribosome-binding protein	-0.306566	6.06296	0.408061	0.777361	0.363343	null
BW25113_3099	yqjE	DUF1469 family inner membrane protein	0.651811	5.70774	0.0377492	0.233603	2.09787	null
BW25113_3100	yqjK	uncharacterized protein	-0.0776064	6.16644	0.798296	0.961792	0.0562034	null
BW25113_3101	yqjF	putative quinol oxidase subunit	0.572621	5.79682	0.0669024	0.326159	1.61635	null
BW25113_3102	yqjG	putative S-transferase	0.20668	7.72024	0.177687	0.543283	0.880224	null
BW25113_3103	yhaH	DUF805 family inner membrane protein	-0.0631353	7.6259	0.731482	0.934216	0.0981726	null
BW25113_3104	yhaI	DUF805 family inner membrane protein	0.13742	8.56667	0.227117	0.606936	0.720384	null
BW25113_3105	yhaJ	LysR family putative transcriptional regulator	0.187476	8.85354	0.0798616	0.362004	1.46592	null
BW25113_3106	yhaK	redox-sensitive bicupin	0.115512	7.41982	0.538317	0.855567	0.225046	null
BW25113_3107	yhaL	uncharacterized protein	0.620334	4.52239	0.256141	0.639194	0.645673	null
BW25113_3110	yhaO	putative transporter	0.014462	9.14577	0.888575	0.988999	0.0159585	null
BW25113_3113	tdcF	putative reactive intermediate deaminase	0.0412866	6.32976	0.89697	0.991905	0.0117267	null
BW25113_3114	tdcE	pyruvate formate-lyase 4/2-ketobutyrate formate-lyase	0.0254757	10.4084	0.771482	0.949697	0.074461	null
BW25113_3115	tdcD	propionate kinase/acetate kinase C, anaerobic	0.0344431	10.8117	0.693111	0.91553	0.127321	null
BW25113_3116	tdcC	L-threonine/L-serine transporter	0.171136	9.2035	0.193781	0.569215	0.812954	null
BW25113_3117	tdcB	L-threonine dehydratase, catabolic	0.0866323	10.2739	0.310747	0.702912	0.508585	null
BW25113_3118	tdcA	tdc operon transcriptional activator	-0.0404085	9.46857	0.681739	0.910419	0.135397	null
BW25113_3119	tdcR	L-threonine dehydratase operon activator protein	-0.661748	3.67972	0.342715	0.723763	0.46641	null
BW25113_3120	yhaB	uncharacterized protein	-0.419485	6.89843	0.140893	0.488311	1.03413	null
BW25113_3121	yhaC	pentapetide repeats-related protein	-0.61633	4.61986	0.229773	0.608135	0.717538	null
BW25113_3123	rnpB	NA	1.24688	1.08229	0.31691	0.706879	0.500465	null
BW25113_3124	garK	glycerate kinase I	0.142947	7.3871	0.394931	0.768807	0.379306	null
BW25113_3125	garR	tartronate semialdehyde reductase	0.308448	7.59058	0.0633609	0.316948	1.65768	null
BW25113_3126	garL	alpha-dehydro-beta-deoxy-D-glucarate aldolase	0.0393783	7.45817	0.811025	0.964005	0.0528874	null
BW25113_3127	garP	putative (D)-galactarate transporter	-0.0034043	8.68677	0.981491	1	0	null
BW25113_3128	garD	(D)-galactarate dehydrogenase	0.0399653	9.08256	0.70548	0.922121	0.116971	null
BW25113_3129	prlF	antitoxin of the SohA(PrlF)-YhaV toxin-antitoxin system	-0.202479	7.53663	0.232473	0.610355	0.712279	null
BW25113_3130	yhaV	toxin of the SohB(PrlF)-YhaV toxin-antitoxin system	-0.0692218	7.15334	0.733072	0.934216	0.0981726	null
BW25113_3131	agaR	transcriptional repressor of the aga regulon	0.37812	7.24493	0.0272216	0.194808	2.35988	null
BW25113_3132	kbaZ	tagatose 6-phosphate aldolase 1, kbaZ subunit	0.0935327	7.90418	0.526197	0.847293	0.239067	null
BW25113_3133	agaV	N-acetylgalactosamine-specific enzyme IIB component of PTS	0.391091	5.74062	0.255618	0.638972	0.646175	null
BW25113_3134	agaW	pseudogene	0.548646	6.38844	0.0250236	0.185242	2.43252	null
BW25113_3135	agaA	pseudogene	0.264945	6.77682	0.26242	0.64679	0.62863	null
BW25113_3136	agaS	tagatose-6-phosphate ketose/aldose isomerase	-0.0501844	7.41775	0.777741	0.952341	0.0704498	null
BW25113_3137	kbaY	tagatose 6-phosphate aldolase 1, kbaY subunit	0.020749	9.06736	0.835522	0.971462	0.0417702	null
BW25113_3138	agaB	N-acetylgalactosamine-specific enzyme IIB component of PTS	-0.00159613	8.22733	0.996247	1	0	null
BW25113_3139	agaC	N-acetylgalactosamine-specific enzyme IIC component of PTS	0.0248792	9.66338	0.833285	0.971019	0.042428	null
BW25113_3140	agaD	N-acetylgalactosamine-specific enzyme IID component of PTS	-0.0712324	7.55989	0.660362	0.905426	0.143331	null
BW25113_3141	agaI	galactosamine-6-phosphate isomerase	0.0974052	7.98105	0.499807	0.829936	0.268928	null
BW25113_3142	yraH	putative fimbrial-like adhesin protein	0.0763465	8.71864	0.474397	0.817544	0.290632	null
BW25113_3143	yraI	putative periplasmic pilin chaperone	-0.086518	9.9166	0.350841	0.732566	0.448969	null
BW25113_3144	yraJ	putative outer membrane protein	0.0441814	10.3256	0.615714	0.887927	0.171487	null
BW25113_3145	yraK	putative fimbrial-like adhesin protein	0.0710584	9.11976	0.467446	0.814207	0.296533	null
BW25113_3146	rsmI	16S rRNA C1402 2'-O-ribose methyltransferase, SAM-dependent	-0.447064	7.52887	0.013658	0.12476	3.00277	null
BW25113_3147	lpoA	OM lipoprotein stimulator of MrcA transpeptidase	-0.417652	8.82273	0.000203807	0.00502787	7.63584	null
BW25113_3148	yraN	UPF0102 family protein	0.0145281	7.0876	0.960793	1	0	null
BW25113_3149	diaA	DnaA initiator-associating factor for replication initiation	-0.810302	6.42911	0.00126498	0.021532	5.53737	null
BW25113_3150	yraP	outer membrane lipoprotein	-0.644405	7.63204	0.000234183	0.00564598	7.46856	null
BW25113_3151	yraQ	putative inner membrane permease	-0.0720564	8.20798	0.585625	0.877624	0.188325	null
BW25113_3152	yraR	putative nucleoside-diphosphate-sugar epimerase	-0.208868	7.49127	0.228246	0.606936	0.720384	null
BW25113_3153	yhbO	stress-resistance protein	-0.156024	6.29397	0.540813	0.856686	0.223161	null
BW25113_3154	yhbP	UPF0306 family protein	-0.0955098	6.58289	0.68072	0.910378	0.135463	null
BW25113_3155	yhbQ	GIY-YIG nuclease superfamily protein	-0.0172978	5.5945	0.969997	1	0	null
BW25113_3156	yhbS	putative acyl-CoA transferase	-0.483436	7.50689	0.00571696	0.0662026	3.91697	null
BW25113_3157	yhbT	SCP-2 sterol transfer family protein	0.151862	6.9306	0.517482	0.841978	0.248145	null
BW25113_3158	yhbU	U32 peptidase family protein	0.38361	8.53931	0.000871647	0.0157854	5.98526	null
BW25113_3159	yhbV	U32 peptidase family protein	-0.1203	8.48948	0.292721	0.683128	0.549772	null
BW25113_3160	yhbW	putative luciferase-like monooxygenase	0.0636815	8.3321	0.62363	0.892082	0.164753	null
BW25113_3161	mtr	tryptophan transporter of high affinity	0.0186192	8.42883	0.884079	0.987874	0.0176003	null
BW25113_3162	deaD	ATP-dependent RNA helicase	-1.28896	7.41943	3.36e-11	2.28e-09	28.7063	null
BW25113_3163	nlpI	lipoprotein involved in osmotic sensitivity and filamentation	-0.179373	6.62922	0.525263	0.846616	0.240221	null
BW25113_3164	pnp	polynucleotide phosphorylase/polyadenylase	0.658023	3.93947	0.257123	0.640919	0.641786	null
BW25113_3165	rpsO	30S ribosomal subunit protein S15	3.86606	-0.0619636	0.337514	0.721304	0.47132	null
BW25113_3166	truB	tRNA pseudouridine synthase B: tRNA pseudouridine(55) synthase and putative tmRNA pseudouridine(342) synthase	0.307835	8.08263	0.0176491	0.147757	2.75871	null
BW25113_3167	rbfA	30s ribosome binding factor	-0.293707	1.60331	0.893772	0.991791	0.0118921	null
BW25113_3168	infB	translation initiation factor IF-2	-0.512305	4.34426	0.444983	0.79905	0.323643	null
BW25113_3169	nusA	transcription termination/antitermination L factor	-0.008953	2.65794	1	1	0	null
BW25113_3170	rimP	ribosome maturation factor for 30S subunits	-2.16214	3.52932	0.0104186	0.103064	3.27838	null
BW25113_3171	metY	NA	0.534195	4.03312	0.428454	0.788409	0.342983	null
BW25113_3172	argG	argininosuccinate synthetase	0.241798	8.97649	0.0178745	0.149078	2.74586	null
BW25113_3173	yhbX	putative EptAB family phosphoethanolamine transferase, inner membrane protein	-0.162219	11.9555	0.0423683	0.248575	2.00824	null
BW25113_3174	leuU	NA	-2.05416	0.919202	0.383608	0.761231	0.393595	null
BW25113_3175	secG	preprotein translocase membrane subunit	-0.897877	5.58772	0.0382989	0.234903	2.08986	null
BW25113_3176	glmM	phosphoglucosamine mutase	-1.11152	3.15715	0.229578	0.607983	0.717897	null
BW25113_3177	folP	7,8-dihydropteroate synthase	-0.166845	1.13082	1	1	0	null
BW25113_3178	ftsH	protease, ATP-dependent zinc-metallo	-0.556123	2.56739	0.505047	0.835398	0.259465	null
BW25113_3179	rlmE	23S rRNA U2552 2'-O-ribose methyltransferase, SAM-dependent	-1.08631	0.990459	0.572386	0.869719	0.201379	null
BW25113_3180	yhbY	RNA binding protein associated with pre-50S ribosomal subunits	-0.110724	6.46932	0.648982	0.900902	0.150558	null
BW25113_3181	greA	transcript cleavage factor	-2.733	6.01621	1.83e-16	1.83e-14	45.6327	polymyxin B susceptible
BW25113_3182	dacB	D-alanyl-D-alanine carboxypeptidase	-0.0863621	9.12742	0.397891	0.770292	0.376524	null
BW25113_3183	obgE	GTPase involved in cell partioning and DNA repair	1.46593	1.63995	0.24566	0.624338	0.6796	null
BW25113_3184	yhbE	EamA family inner membrane putative transporter	-0.129598	7.83924	0.430568	0.789503	0.340982	null
BW25113_3185	rpmA	50S ribosomal subunit protein L27	2.96637	-0.217637	1	1	0	null
BW25113_3186	rplU	50S ribosomal subunit protein L21	-5.43968	1.11039	0.0170913	0.144181	2.79404	null
BW25113_3187	ispB	octaprenyl diphosphate synthase	-2.39518	2.57087	0.068537	0.329943	1.59971	null
BW25113_3188	sfsB	malPQ operon transcriptional activator	-0.223528	6.34342	0.397138	0.769171	0.378623	null
BW25113_3189	murA	UDP-N-acetylglucosamine 1-carboxyvinyltransferase	-1.02041	2.05171	0.561826	0.866818	0.206198	null
BW25113_3190	ibaG	acid stress protein; putative transcriptional regulator, BolA family	-0.603565	5.51943	0.11536	0.439903	1.18474	null
BW25113_3191	mlaB	ABC transporter maintaining OM lipid asymmetry, cytoplasmic STAS component	-1.43598	6.73068	2.7e-08	1.4e-06	19.4451	null
BW25113_3192	mlaC	ABC transporter maintaining OM lipid asymmetry, periplasmic binding protein	-1.61682	7.38092	1.01e-19	1.27e-17	56.1303	null
BW25113_3193	mlaD	ABC transporter maintaining OM lipid asymmetry, anchored periplasmic binding protein	-1.03193	7.27157	1.42e-06	6.04e-05	14.0147	null
BW25113_3194	mlaE	ABC transporter maintaining OM lipid asymmetry, inner membrane permease protein	-2.05846	7.52502	1.77e-26	2.89e-24	78.1943	polymyxin B susceptible
BW25113_3195	mlaF	ABC transporter maintaining OM lipid asymmetry, ATP-binding protein	-1.90972	8.55657	6.56e-41	2.23e-38	125.079	null
BW25113_3196	yrbG	putative calcium/sodium:proton antiporter	-0.00698861	8.75717	0.966897	1	0	null
BW25113_3197	kdsD	D-arabinose 5-phosphate isomerase	-0.38462	7.8937	0.032485	0.213937	2.22474	null
BW25113_3198	kdsC	3-deoxy-D-manno-octulosonate 8-phosphate phosphatase	-1.27072	5.79312	4.32e-05	0.00129115	9.59713	null
BW25113_3199	lptC	lipopolysaccharide export, IM-tethered periplasmic protein of the LptBFGC export complex	-0.518442	5.51846	0.322796	0.713515	0.486985	null
BW25113_3200	lptA	periplasmic LPS-binding protein	0.290579	1.61122	0.917846	0.997914	0.00301256	null
BW25113_3201	lptB	lipopolysaccharide export ABC transporter ATP-binding protein of the LptBFGC export complex	-0.0535034	2.06305	1	1	0	null
BW25113_3202	rpoN	RNA polymerase, sigma 54 (sigma N) factor	-2.13957	6.30543	2.53e-13	2.07e-11	35.4938	polymyxin B susceptible
BW25113_3203	hpf	ribosome hibernation promoting factor HPF; stabilizes 70S dimers (100S)	0.33613	7.31073	0.0774228	0.356103	1.48963	null
BW25113_3204	ptsN	sugar-specific enzyme IIA component of PTS	-0.778884	6.41982	0.0173336	0.145391	2.78199	null
BW25113_3205	yhbJ	adaptor protein RapZ for GlmZ/GlmY sRNA decay; glucosamine-6-phosphate regulated; NTPase	-0.490478	7.10644	0.00731635	0.080311	3.63826	null
BW25113_3206	npr	phosphohistidinoprotein-hexose phosphotransferase component of N-regulated PTS system (Npr)	-0.229592	6.35798	0.363693	0.747375	0.420096	null
BW25113_3207	yrbL	Mg(2+)-starvation-stimulated protein	0.81828	7.92991	2.23e-09	1.2e-07	22.9911	null
BW25113_3208	mtgA	biosynthetic peptidoglycan transglycosylase	0.0259486	7.38325	0.877014	0.985184	0.0215354	null
BW25113_3209	elbB	isoprenoid biosynthesis protein with amidotransferase-like domain	-0.324493	7.55393	0.0386376	0.235455	2.08648	null
BW25113_3210	arcB	aerobic respiration control sensor histidine protein kinase, cognate to two-component response regulators ArcA and RssB	-2.10306	7.762	2.87e-38	8.44e-36	116.513	polymyxin B susceptible
BW25113_3211	yhcC	putative Fe-S oxidoreductase, Radical SAM superfamily protein	-0.134123	8.3891	0.25456	0.637411	0.649705	null
BW25113_3212	gltB	glutamate synthase, large subunit	-0.0593584	10.0865	0.512339	0.839848	0.2518	null
BW25113_3213	gltD	glutamate synthase, 4Fe-4S protein, small subunit	0.100953	8.37004	0.445395	0.799139	0.323481	null
BW25113_3214	gltF	periplasmic protein	0.00775981	10.0302	0.933571	1	0	null
BW25113_3215	yhcA	putative periplasmic chaperone protein	-0.17053	9.33905	0.0835556	0.37162	1.4281	null
BW25113_3216	yhcD	putative outer membrane fimbrial subunit usher protein	-0.0981554	10.3327	0.278569	0.667598	0.582949	null
BW25113_3218	insH1	IS5 transposase and trans-activator	0.195559	4.26466	0.726417	0.931672	0.102105	null
BW25113_3219	yhcF	putative transcriptional regulator	-0.112939	10.1567	0.233821	0.611201	0.710281	null
BW25113_3220	yhcG	DUF1016 family protein in the PD-(D/E)XK nuclease superfamily	-0.0812347	8.95073	0.444131	0.798821	0.324056	null
BW25113_3221	yhcH	DUF386 family protein, cupin superfamily	-0.206479	7.29667	0.280092	0.668661	0.580653	null
BW25113_3222	nanK	N-acetylmannosamine kinase	-0.160247	7.63006	0.378069	0.759331	0.397199	null
BW25113_3223	nanE	putative N-acetylmannosamine-6-P epimerase	0.112457	6.8671	0.625616	0.892696	0.163759	null
BW25113_3224	nanT	sialic acid transporter	0.163634	8.6132	0.158774	0.518374	0.947936	null
BW25113_3225	nanA	N-acetylneuraminate lyase	0.0555717	8.21508	0.659719	0.905426	0.143331	null
BW25113_3226	nanR	transcriptional repressor of the nan operon, induced by sialic acid	-0.281725	7.13644	0.118094	0.445186	1.16752	null
BW25113_3227	dcuD	putative transporter	-0.0155252	9.94824	0.877331	0.985184	0.0215354	null
BW25113_3228	sspB	ClpXP protease specificity enhancing factor	-0.197743	6.34539	0.462271	0.811202	0.301867	null
BW25113_3229	sspA	stringent starvation protein A, phage P1 late gene activator, RNAP-associated acid-resistance protein, inactive glutathione S-transferase homolog	-0.922821	5.76749	0.00263159	0.0371499	4.7505	null
BW25113_3231	rplM	50S ribosomal subunit protein L13	-0.569705	1.06068	0.874382	0.983373	0.0241889	null
BW25113_3232	yhcM	putative AFG1-like family P-loop ATPase	0.0281709	8.47134	0.811701	0.964005	0.0528874	null
BW25113_3233	yhcB	DUF1043 family inner membrane-anchored protein	-2.60976	5.75689	2.57e-12	2.02e-10	32.2039	polymyxin B susceptible
BW25113_3234	degQ	serine endoprotease, periplasmic	-0.516041	8.30321	3.84e-05	0.00118506	9.72083	null
BW25113_3235	degS	serine endoprotease, periplasmic	-0.582008	3.30674	0.420065	0.783647	0.351724	null
BW25113_3236	mdh	malate dehydrogenase, NAD(P)-binding	-0.453862	6.55925	0.108649	0.428883	1.22134	null
BW25113_3237	argR	l-arginine-responsive arginine metabolism regulon transcriptional regulator	-0.428806	6.47859	0.0945888	0.398479	1.32742	null
BW25113_3238	yhcN	cadmium and peroxide resistance protein, stress-induced	-0.125394	5.27487	0.753771	0.942124	0.0860116	null
BW25113_3239	yhcO	putative barnase inhibitor	0.287485	5.29395	0.470343	0.815512	0.294222	null
BW25113_3240	aaeB	p-hydroxybenzoic acid efflux system component	0.0320353	9.05659	0.756131	0.94292	0.0847923	null
BW25113_3241	aaeA	p-hydroxybenzoic acid efflux system component	0.0580369	8.14572	0.657751	0.905088	0.143871	null
BW25113_3242	aaeX	DUF1656 family putative inner membrane efflux pump associated protein	0.0287527	6.91732	0.908101	0.994544	0.00789332	null
BW25113_3243	aaeR	transcriptional regulator for aaeXAB operon	-0.0585426	7.80444	0.692257	0.91553	0.127321	null
BW25113_3244	tldD	putative peptidase	-0.360885	8.78387	0.000668143	0.0129177	6.2745	null
BW25113_3247	rng	ribonuclease G	-0.335616	7.9912	0.0183464	0.151709	2.72063	null
BW25113_3248	yhdE	Maf-like protein	-0.427149	7.41897	0.0128638	0.11999	3.05902	null
BW25113_3249	mreD	cell wall structural complex MreBCD transmembrane component MreD	0.555146	2.56046	0.487809	0.820258	0.28585	null
BW25113_3250	mreC	cell wall structural complex MreBCD transmembrane component MreC	-2.6172	3.43448	0.0024062	0.0346933	4.8492	null
BW25113_3251	mreB	cell wall structural complex MreBCD, actin-like component MreB	-0.403517	2.24337	0.710501	0.92478	0.112819	null
BW25113_3252	csrD	targeting factor for csrBC sRNA degradation	0.385349	9.5308	4.19e-05	0.00126505	9.62659	null
BW25113_3253	acuI	putative acryloyl-CoA reductase	0.274753	8.0912	0.0515574	0.277496	1.84946	null
BW25113_3255	accB	acetyl CoA carboxylase, BCCP subunit	1.01867	1.53527	0.544789	0.859	0.219269	null
BW25113_3256	accC	acetyl-CoA carboxylase, biotin carboxylase subunit	-0.568693	2.23505	0.610747	0.885605	0.175265	null
BW25113_3257	yhdT	DUF997 family putative inner membrane protein	0.202566	6.99676	0.310764	0.702912	0.508585	null
BW25113_3258	panF	pantothenate:sodium symporter	0.220125	8.59026	0.0583186	0.302855	1.7233	null
BW25113_3259	prmA	methyltransferase for 50S ribosomal subunit protein L11	0.163917	7.1004	0.380526	0.759331	0.397199	null
BW25113_3260	dusB	tRNA-dihydrouridine synthase B	-0.206738	7.39686	0.211279	0.590866	0.759097	null
BW25113_3261	fis	global DNA-binding transcriptional dual regulator	-2.34221	4.18809	0.000167471	0.00432094	7.85444	polymyxin B susceptible
BW25113_3262	yhdJ	DNA adenine methyltransferase, SAM-dependent	-0.234	7.74666	0.117588	0.444178	1.17079	null
BW25113_3263	yhdU	putative membrane protein	-0.0816166	7.55626	0.618708	0.890327	0.167593	null
BW25113_3264	acrS	acrAB operon transcriptional repressor	0.0255855	9.12274	0.818153	0.9649	0.0515486	null
BW25113_3265	acrE	cytoplasmic membrane lipoprotein	0.132954	9.33328	0.159779	0.519487	0.944841	null
BW25113_3266	acrF	multidrug efflux system protein	-0.057312	9.57607	0.554415	0.862205	0.213896	null
BW25113_3267	yhdV	putative outer membrane protein	-0.249838	8.83656	0.0342097	0.219136	2.1901	null
BW25113_3268	yhdW	pseudogene	-0.176768	8.44699	0.153583	0.51266	0.963926	null
BW25113_3269	yhdX	putative amino-acid transporter subunit	0.0298741	8.28476	0.808965	0.964005	0.0528874	null
BW25113_3270	yhdY	putative amino-acid transporter subunit	0.0478986	7.87123	0.742147	0.937062	0.0937828	null
BW25113_3271	yhdZ	putative amino-acid transporter subunit	0.0285408	6.67491	0.90911	0.994544	0.00789332	null
BW25113_3272	rrfF	NA	0.117528	3.33166	0.881945	0.986829	0.0191282	null
BW25113_3273	thrV	NA	-1.17411	1.68194	0.486377	0.820258	0.28585	null
BW25113_3278	rrsD	NA	-1.9297	-0.223052	1	1	0	null
BW25113_3279	yrdA	bacterial transferase hexapeptide domain protein	0.0685285	8.14501	0.602099	0.882177	0.180859	null
BW25113_3280	yrdB	DUF1488 family protein	-0.0533774	6.89879	0.816022	0.964803	0.0516935	null
BW25113_3281	aroE	dehydroshikimate reductase, NAD(P)-binding	0.731263	9.04098	2.13e-09	1.16e-07	23.0396	null
BW25113_3282	tsaC	tRNA(ANN) t(6)A37 threonylcarbamoyladenosine modification protein, threonine-dependent ADP-forming ATPase	0.670292	2.83257	0.52261	0.844908	0.243134	null
BW25113_3283	yrdD	putative DNA topoisomerase	-0.200061	8.20643	0.204424	0.579735	0.786535	null
BW25113_3284	smg	DUF494 family putative periplasmic protein	-0.163701	7.91536	0.260086	0.645401	0.631732	null
BW25113_3287	def	peptide deformylase	-2.1998	1.66573	0.223026	0.603962	0.727471	null
BW25113_3288	fmt	10-formyltetrahydrofolate:L-methionyl-tRNA(fMet) N-formyltransferase	-0.716563	2.17705	0.471496	0.81578	0.293748	null
BW25113_3289	rsmB	16S rRNA m(5)C967 methyltransferase, SAM-dependent	-0.921846	8.18065	6.83e-10	3.82e-08	24.6433	null
BW25113_3290	trkA	NAD-binding component of TrK potassium transporter	-1.75	6.97794	1.23e-16	1.26e-14	46.1721	null
BW25113_3291	mscL	mechanosensitive channel protein, high conductance	0.029886	8.47831	0.798652	0.961959	0.0559533	null
BW25113_3292	zntR	zntA gene transcriptional activator	-0.367456	6.95919	0.0936313	0.395312	1.33894	null
BW25113_3293	yhdN	DUF1992 family protein	-0.0191415	5.90845	0.971116	1	0	null
BW25113_3294	rplQ	50S ribosomal subunit protein L17	-1.90998	1.89674	0.225379	0.606325	0.721838	null
BW25113_3295	rpoA	RNA polymerase, alpha subunit	-2.9711	1.53191	0.138453	0.483654	1.04795	null
BW25113_3296	rpsD	30S ribosomal subunit protein S4	-4.18222	0.407931	0.221323	0.603509	0.728554	null
BW25113_3299	rpmJ	50S ribosomal subunit protein L36	1.69607	0.317795	0.480112	0.817544	0.290632	null
BW25113_3300	secY	preprotein translocase membrane subunit	-0.563283	1.91947	0.655412	0.904215	0.145263	null
BW25113_3301	rplO	50S ribosomal subunit protein L15	3.89321	-0.0615285	0.336864	0.721304	0.47132	null
BW25113_3303	rpsE	30S ribosomal subunit protein S5	-1.73827	0.767278	0.48412	0.818833	0.28836	null
BW25113_3304	rplR	50S ribosomal subunit protein L18	-1.08633	0.990459	0.572156	0.869719	0.201379	null
BW25113_3305	rplF	50S ribosomal subunit protein L6	1.93671	0.0737921	0.697494	0.918336	0.122906	null
BW25113_3306	rpsH	30S ribosomal subunit protein S8	0.0434956	1.4193	1	1	0	null
BW25113_3308	rplE	50S ribosomal subunit protein L5	-1.3309	1.49681	0.387504	0.76461	0.387205	null
BW25113_3309	rplX	50S ribosomal subunit protein L24	-0.624167	0.30624	1	1	0	null
BW25113_3310	rplN	50S ribosomal subunit protein L14	4.44945	0.0798452	0.219184	0.601533	0.733284	null
BW25113_3311	rpsQ	30S ribosomal subunit protein S17	-6.77171	2.10593	0.0074429	0.0812824	3.62091	null
BW25113_3312	rpmC	50S ribosomal subunit protein L29	-3.23214	0.0630496	0.556793	0.862577	0.213274	null
BW25113_3313	rplP	50S ribosomal subunit protein L16	2.96638	-0.217637	1	1	0	null
BW25113_3314	rpsC	30S ribosomal subunit protein S3	3.86556	0.724581	0.010091	0.100682	3.31213	null
BW25113_3317	rplB	50S ribosomal subunit protein L2	-0.550686	3.14676	0.642991	0.899185	0.153311	null
BW25113_3318	rplW	50S ribosomal subunit protein L23	1.20661	0.618358	0.647497	0.900049	0.151925	null
BW25113_3319	rplD	50S ribosomal subunit protein L4	5.11828	0.327443	0.0799987	0.362004	1.46592	null
BW25113_3320	rplC	50S ribosomal subunit protein L3	2.9664	-0.217637	1	1	0	null
BW25113_3322	gspB	part of gsp divergon involved in type II protein secretion	0.0877033	8.52978	0.496687	0.826638	0.274672	null
BW25113_3323	gspA	general secretory pathway component, cryptic	0.0344345	10.8003	0.68585	0.91264	0.131882	null
BW25113_3324	gspC	general secretory pathway component, cryptic	0.0597953	9.7659	0.515365	0.840898	0.249997	null
BW25113_3325	gspD	general secretory pathway component, cryptic	0.165379	9.98146	0.0579876	0.302056	1.72711	null
BW25113_3326	gspE	general secretory pathway component, cryptic	0.0147141	9.51401	0.882152	0.986829	0.0191282	null
BW25113_3327	gspF	general secretory pathway component, cryptic	-0.00165998	9.07802	0.992843	1	0	null
BW25113_3328	gspG	pseudopilin, cryptic, general secretion pathway	0.0105226	7.27572	0.961009	1	0	null
BW25113_3329	gspH	putative general secretory pathway component, cryptic	-0.108855	7.9579	0.430428	0.789503	0.340982	null
BW25113_3330	gspI	general secretory pathway component, cryptic	-0.0128999	7.94005	0.937155	1	0	null
BW25113_3331	gspJ	putative general secretory pathway component, cryptic	-0.0663442	7.90787	0.637304	0.898696	0.154094	null
BW25113_3332	gspK	general secretory pathway component, cryptic	-0.169895	9.22136	0.124509	0.458544	1.12487	null
BW25113_3333	gspL	general secretory pathway component, cryptic	0.0174647	9.33868	0.857138	0.980247	0.0287823	null
BW25113_3334	gspM	general secretory pathway component, cryptic	-0.0410342	7.63414	0.796311	0.960712	0.0578243	null
BW25113_3335	gspO	bifunctional prepilin leader peptidase/ methylase	0.155903	8.81102	0.165226	0.52471	0.930407	null
BW25113_3336	bfr	bacterioferritin, iron storage and detoxification protein	0.398186	7.99063	0.0035355	0.0467025	4.42036	null
BW25113_3337	bfd	bacterioferritin-associated ferredoxin	0.0241278	7.15878	0.89832	0.991905	0.0117267	null
BW25113_3338	chiA	periplasmic endochitinase	0.083733	11.3299	0.323781	0.713997	0.486009	null
BW25113_3339	tufA	translation elongation factor EF-Tu 1	-0.211117	2.53261	0.878453	0.98569	0.0207935	null
BW25113_3340	fusA	protein chain elongation factor EF-G, GTP-binding	2.94559	1.75814	0.0030702	0.0418078	4.58008	null
BW25113_3341	rpsG	30S ribosomal subunit protein S7	-0.452086	0.998718	0.863369	0.980887	0.0278416	null
BW25113_3342	rpsL	30S ribosomal subunit protein S12	0.403738	1.66341	0.780559	0.952629	0.0700141	null
BW25113_3343	tusB	mnm(5)-s(2)U34-tRNA synthesis 2-thiolation protein	-1.35315	3.33746	0.139829	0.485767	1.04166	null
BW25113_3344	tusC	mnm(5)-s(2)U34-tRNA synthesis 2-thiolation protein	0.668312	1.98003	0.654113	0.903096	0.147049	null
BW25113_3345	tusD	sulfurtransferase for 2-thiolation step of mnm(5)-s(2)U34-tRNA synthesis	-1.43215	3.18329	0.077565	0.356105	1.48963	null
BW25113_3346	yheO	putative PAS domain-containing DNA-binding transcriptional regulator	0.315816	7.41664	0.160319	0.520478	0.942092	null
BW25113_3347	fkpA	FKBP-type peptidyl-prolyl cis-trans isomerase (rotamase)	-0.399525	8.34564	0.00151594	0.0244993	5.35112	null
BW25113_3348	slyX	phi X174 lysis protein	0.356874	5.6783	0.268835	0.65603	0.608167	null
BW25113_3349	slyD	FKBP-type peptidyl prolyl cis-trans isomerase (rotamase)	-0.133782	7.23163	0.467449	0.814207	0.296533	null
BW25113_3350	kefB	potassium:proton antiporter	0.0103024	9.5249	0.919832	0.998597	0.00202545	null
BW25113_3351	kefG	potassium-efflux system ancillary protein for KefB, glutathione-regulated	0.0946116	7.81227	0.53086	0.85045	0.233701	null
BW25113_3352	yheS	putative transporter subunit of ABC superfamily: ATP-binding component	0.0702915	9.15152	0.494249	0.825189	0.277204	null
BW25113_3353	yheT	UPF0017 family putative hydrolase	-0.0718009	8.73932	0.593496	0.881058	0.182691	null
BW25113_3354	yheU	UPF0270 family protein	0.106345	6.70573	0.616578	0.88871	0.170216	null
BW25113_3355	prkB	putative phosphoribulokinase	0.0834081	8.82797	0.472776	0.817354	0.290967	null
BW25113_3356	yhfA	OsmC family protein	0.0197205	6.02625	0.96328	1	0	null
BW25113_3357	crp	cAMP-activated global transcription factor, mediator of catabolite repression	-1.97576	3.0898	0.0403353	0.241138	2.05207	null
BW25113_3358	yhfK	putative transporter, FUSC superfamily inner membrane protein, tandem domains	0.173155	9.8751	0.0482474	0.266751	1.90643	null
BW25113_3359	argD	bifunctional acetylornithine aminotransferase/ succinyldiaminopimelate aminotransferase	0.0859254	8.86613	0.406702	0.776501	0.36494	null
BW25113_3360	pabA	aminodeoxychorismate synthase, subunit II	0.0768395	7.34254	0.712672	0.925486	0.111718	null
BW25113_3361	fic	stationary-phase adenosine monophosphate-protein transferase domain protein	0.39103	7.25469	0.0256126	0.187401	2.4158	null
BW25113_3362	yhfG	putative Fic-binding protein	0.105961	4.90138	0.841675	0.974152	0.0377807	null
BW25113_3363	ppiA	peptidyl-prolyl cis-trans isomerase A (rotamase A)	0.408794	6.99995	0.0655041	0.322904	1.63082	null
BW25113_3364	tsgA	putative transporter	-0.0662987	9.60547	0.49326	0.824342	0.278684	null
BW25113_3365	nirB	nitrite reductase, large subunit, NAD(P)H-binding	0.159576	9.94037	0.0776792	0.356258	1.489	null
BW25113_3366	nirD	nitrite reductase, NAD(P)H-binding, small subunit	-0.197196	6.55172	0.40787	0.777361	0.363343	null
BW25113_3367	nirC	nitrite transporter	0.0337254	8.99627	0.746156	0.938415	0.0917021	null
BW25113_3368	cysG	fused siroheme synthase 1,3-dimethyluroporphyriongen III dehydrogenase and siroheme ferrochelatase/uroporphyrinogen methyltransferase	0.314818	9.7787	0.000670481	0.0129177	6.2745	null
BW25113_3369	yhfL	small lipoprotein	-0.145457	8.93628	0.182071	0.550959	0.859983	null
BW25113_3370	frlA	putative fructoselysine transporter	0.0864944	9.3483	0.356704	0.73817	0.437974	null
BW25113_3371	frlB	fructoselysine-6-P-deglycase	0.253854	7.89491	0.0739278	0.345885	1.53164	null
BW25113_3374	frlD	fructoselysine 6-kinase	0.113197	8.28126	0.399262	0.771591	0.374092	null
BW25113_3375	frlR	putative DNA-binding transcriptional regulator	-0.568958	7.68317	0.000273527	0.00641916	7.2834	null
BW25113_3376	yhfS	FNR-regulated pyridoxal phosphate-dependent aminotransferase family protein	0.243539	8.30271	0.0419695	0.247222	2.01612	null
BW25113_3377	yhfT	inner membrane protein	0.203801	8.65145	0.0883267	0.38356	1.38247	null
BW25113_3378	yhfU	DUF2620 family protein	0.0849838	6.75615	0.756961	0.943141	0.0844544	null
BW25113_3379	php	phosphotriesterase homology protein	0.131825	8.42285	0.353062	0.734561	0.445045	null
BW25113_3380	yhfW	phosphopentomutase-related metalloenzyme superfamily protein	0.0449159	8.45742	0.721535	0.929198	0.105943	null
BW25113_3381	yhfX	putative pyridoxal 5'-phosphate binding protein	0.251894	8.63915	0.0200106	0.160522	2.63916	null
BW25113_3382	yhfY	PRD domain protein	0.0671374	6.92905	0.772328	0.949697	0.074461	null
BW25113_3383	yhfZ	putative DNA-binding transcriptional regulator	-0.0898459	8.26355	0.467931	0.814724	0.295617	null
BW25113_3384	trpS	tryptophanyl-tRNA synthetase	1.1715	1.92662	0.403816	0.775299	0.367175	null
BW25113_3385	gph	phosphoglycolate phosphatase	0.0858961	8.4095	0.548636	0.859179	0.21897	null
BW25113_3386	rpe	D-ribulose-5-phosphate 3-epimerase	-0.7392	4.46169	0.193008	0.568105	0.815771	null
BW25113_3387	dam	DNA adenine methyltransferase	0.0753226	7.92278	0.59847	0.881923	0.181276	null
BW25113_3388	damX	cell division protein that binds to the septal ring	-0.267893	8.76057	0.0231895	0.176705	2.50059	null
BW25113_3389	aroB	3-dehydroquinate synthase	0.389494	8.44893	0.00102905	0.0181148	5.78668	null
BW25113_3390	aroK	shikimate kinase I	-2.10411	4.49725	0.000199488	0.00498636	7.6478	polymyxin B susceptible
BW25113_3391	hofQ	DNA catabolic putative fimbrial transporter	0.313816	8.97335	0.0184363	0.151756	2.72018	null
BW25113_3392	hofP	DNA catabolic protein	0.377058	7.10631	0.0378074	0.233603	2.09787	null
BW25113_3393	hofO	DNA catabolic protein	0.0324469	7.38066	0.885765	0.988354	0.0168996	null
BW25113_3394	hofN	DNA catabolic putative fimbrial assembly protein	0.229939	7.24584	0.215483	0.596523	0.745349	null
BW25113_3395	hofM	DNA catabolic putative pilus assembly protein	0.325428	7.85174	0.0371002	0.231522	2.11078	null
BW25113_3396	mrcA	fused penicillin-binding protein 1a: murein transglycosylase/murein transpeptidase	-0.459057	9.30924	2.35e-06	9.36e-05	13.3833	null
BW25113_3397	nudE	adenosine nucleotide hydrolase; substrates include Ap3A, Ap2A, ADP-ribose, NADH	-0.0636146	7.09512	0.747831	0.938938	0.0908979	null
BW25113_3398	yrfF	inner membrane protein	-0.906234	4.98065	0.0396963	0.238286	2.06924	null
BW25113_3399	yrfG	GMP/IMP nucleotidase	0.0618927	8.03146	0.646274	0.899658	0.152551	null
BW25113_3400	hslR	ribosome-associated heat shock protein Hsp15	-0.302345	7.16806	0.104417	0.421104	1.24775	null
BW25113_3401	hslO	heat shock protein Hsp33	0.0407007	8.27271	0.752633	0.941218	0.0873989	null
BW25113_3402	yhgE	DUF4153 family putative inner membrane protein	0.167144	9.47223	0.0791005	0.359414	1.47628	null
BW25113_3403	pck	phosphoenolpyruvate carboxykinase	0.382836	9.21059	0.000536571	0.0109028	6.51916	null
BW25113_3404	envZ	sensory histidine kinase in two-component regulatory system with OmpR	-0.513107	8.11403	0.00413887	0.051877	4.26876	null
BW25113_3405	ompR	response regulator in two-component regulatory system with EnvZ	-1.35449	6.24137	0.000238628	0.00569095	7.45712	null
BW25113_3406	greB	transcript cleavage factor	-0.318918	6.82239	0.124241	0.457937	1.12678	null
BW25113_3407	yhgF	putative transcriptional accessory protein	-0.0384656	9.95239	0.668839	0.908378	0.138636	null
BW25113_3408	feoA	ferrous iron transporter, protein A	0.0144363	8.21668	0.913247	0.996362	0.00525751	null
BW25113_3409	feoB	fused ferrous iron transporter, protein B: GTP-binding protein/membrane protein	0.147976	10.4215	0.0889085	0.384895	1.37746	null
BW25113_3410	feoC	putative DNA-binding transcriptional regulator	0.396475	6.90655	0.0428108	0.249569	2.00249	null
BW25113_3411	yhgA	transposase_31 family protein	0.167609	8.16724	0.250599	0.630664	0.665058	null
BW25113_3412	bioH	pimeloyl-ACP methyl ester carboxylesterase	0.176919	8.00303	0.326651	0.717007	0.479941	null
BW25113_3413	gntX	DNA catabolic protein	0.501248	7.78976	0.000561327	0.0111948	6.48102	null
BW25113_3414	nfuA	Fe/S biogenesis protein; putative scaffold/chaperone for damaged Fe/S proteins	-0.0394205	6.20898	0.899579	0.991905	0.0117267	null
BW25113_3415	gntT	gluconate transporter, high-affinity GNT I system	-0.0321051	9.30625	0.738777	0.935093	0.0968183	null
BW25113_3416	malQ	4-alpha-glucanotransferase (amylomaltase)	-0.225644	9.42412	0.0247213	0.184241	2.44034	null
BW25113_3417	malP	maltodextrin phosphorylase	-0.141403	9.47725	0.147525	0.501062	0.996938	null
BW25113_3418	malT	mal regulon transcriptional activator	0.275981	9.81955	0.00319279	0.0428163	4.5457	null
BW25113_3421	rtcB	RNA-splicing ligase	0.179764	8.93445	0.0936021	0.395312	1.33894	null
BW25113_3422	rtcR	sigma 54-dependent transcriptional regulator of rtcBA expression	-0.0136899	9.20109	0.905599	0.993102	0.00998669	null
BW25113_3423	glpR	GlpR DNA-binding transcriptional repressor	0.135598	7.62538	0.403115	0.775125	0.367499	null
BW25113_3424	glpG	rhomboid intramembrane serine protease	0.095635	7.90341	0.496695	0.826638	0.274672	null
BW25113_3425	glpE	thiosulfate:cyanide sulfurtransferase (rhodanese)	-0.0857563	6.93155	0.70545	0.922121	0.116971	null
BW25113_3426	glpD	sn-glycerol-3-phosphate dehydrogenase, aerobic, FAD/NAD(P)-binding	-1.02747	7.57136	2.67e-10	1.53e-08	25.9625	null
BW25113_3427	yzgL	pseudogene	0.436622	5.87871	0.24183	0.618882	0.692264	null
BW25113_3428	glgP	glycogen phosphorylase	0.135818	9.79586	0.146945	0.501062	0.996938	null
BW25113_3429	glgA	glycogen synthase	0.0167649	9.21475	0.889348	0.989559	0.015143	null
BW25113_3430	glgC	glucose-1-phosphate adenylyltransferase	-0.095117	9.15282	0.329777	0.718506	0.476928	null
BW25113_3431	glgX	glycogen debranching enzyme	0.072021	9.53103	0.435908	0.793002	0.334604	null
BW25113_3432	glgB	1,4-alpha-glucan branching enzyme	-0.38647	9.51616	3.99e-05	0.00122135	9.67731	null
BW25113_3433	asd	aspartate-semialdehyde dehydrogenase, NAD(P)-binding	-2.49491	1.85888	0.0697226	0.33329	1.58515	null
BW25113_3434	yhgN	UPF0056 family inner membrane protein	0.129277	7.29265	0.513956	0.840556	0.250585	null
BW25113_3437	gntK	gluconate kinase 2	0.149291	6.4649	0.583625	0.876729	0.189798	null
BW25113_3438	gntR	d-gluconate inducible gluconate regulon transcriptional repressor	0.0308021	8.29192	0.816267	0.964803	0.0516935	null
BW25113_3439	yhhW	quercetinase activity in vitro	0.149424	8.41016	0.20207	0.577228	0.792787	null
BW25113_3440	yhhX	putative oxidoreductase	0.0271706	8.03646	0.863855	0.980887	0.0278416	null
BW25113_3441	yhhY	putative acetyltransferase	-0.0500079	8.69018	0.668445	0.908378	0.138636	null
BW25113_3442	yhhZ	putative Hcp1 family polymorphic toxin protein; putative colicin-like DNase/tRNase activity	-0.515583	6.89923	0.00895834	0.0914912	3.45022	null
BW25113_3443	yrhA	pseudogene	-0.228524	6.70086	0.372278	0.756508	0.402573	null
BW25113_3444	insA	IS1 repressor TnpA	-0.110079	4.70665	0.832567	0.970905	0.0425984	null
BW25113_3446	yrhB	stable heat shock chaperone	-0.247743	8.20734	0.0664818	0.325547	1.61906	null
BW25113_3447	ggt	gamma-glutamyltranspeptidase	0.399606	9.06439	9.09e-05	0.00252136	8.63158	null
BW25113_3448	yhhA	DUF2756 family protein	0.0889402	6.82548	0.661255	0.90572	0.142863	null
BW25113_3449	ugpQ	glycerophosphodiester phosphodiesterase, cytosolic	0.0360555	6.74583	0.899223	0.991905	0.0117267	null
BW25113_3450	ugpC	glycerol-3-phosphate transporter subunit	0.130244	7.81256	0.386588	0.764512	0.38739	null
BW25113_3451	ugpE	glycerol-3-phosphate transporter subunit	0.0119183	7.56926	0.945454	1	0	null
BW25113_3452	ugpA	glycerol-3-phosphate transporter subunit	0.430813	7.99716	0.00856763	0.0888742	3.49209	null
BW25113_3453	ugpB	glycerol-3-phosphate transporter subunit	0.0489207	8.18698	0.70686	0.922441	0.116471	null
BW25113_3454	livF	leucine/isoleucine/valine transporter subunit	0.269197	7.32513	0.186561	0.557659	0.842544	null
BW25113_3455	livG	leucine/isoleucine/valine transporter subunit	-0.0945517	7.74335	0.530649	0.85045	0.233701	null
BW25113_3456	livM	leucine/isoleucine/valine transporter subunit	0.269837	8.09137	0.0545791	0.290825	1.78178	null
BW25113_3457	livH	leucine/isoleucine/valine transporter subunit	0.201754	8.27311	0.166584	0.525728	0.927612	null
BW25113_3458	livK	leucine transporter subunit	0.242828	8.83406	0.0298702	0.204005	2.29333	null
BW25113_3459	panM	PanD autocleavage accelerator, panothenate synthesis	-0.168788	7.29657	0.32904	0.717872	0.478201	null
BW25113_3460	livJ	leucine/isoleucine/valine transporter subunit	0.0802547	8.66248	0.511749	0.839848	0.2518	null
BW25113_3461	rpoH	RNA polymerase, sigma 32 (sigma H) factor	1.6355	2.21353	0.0468762	0.262126	1.93167	null
BW25113_3462	ftsX	inner membrane putative ABC superfamily transporter permease	-0.519459	5.49774	0.212081	0.592034	0.756248	null
BW25113_3463	ftsE	putative ABC superfamily transporter ATP-binding subunit	-1.39229	4.49516	0.039231	0.236999	2.07704	null
BW25113_3464	ftsY	Signal Recognition Particle (SRP) receptor	0.363394	2.66758	0.673962	0.908604	0.138277	null
BW25113_3465	rsmD	16S rRNA m(2)G966 methyltransferase, SAM-dependent	-0.772572	7.02099	0.000401923	0.00869256	6.846	null
BW25113_3466	yhhL	DUF1145 family protein	0.0362407	6.84442	0.89622	0.991905	0.0117267	null
BW25113_3467	yhhM	DUF2500 family protein	0.115166	7.14382	0.516683	0.841845	0.248374	null
BW25113_3468	yhhN	TMEM86 family putative inner membrane protein	0.0752081	8.56462	0.494414	0.825189	0.277204	null
BW25113_3469	zntA	zinc, cobalt and lead efflux system	-1.58365	8.71676	1.72e-33	4.21e-31	100.906	null
BW25113_3470	tusA	mnm(5)-s(2)U34-tRNA 2-thiolation sulfurtransferase	0.193753	2.97874	0.847583	0.97638	0.0344859	null
BW25113_3471	yhhQ	DUF165 family inner membrane protein	0.356714	8.12107	0.00504265	0.0602818	4.05213	null
BW25113_3472	dcrB	putative lipoprotein	-0.3771	7.52429	0.0254728	0.186688	2.4213	null
BW25113_3473	yhhS	putative arabinose efflux transporter	0.0676025	8.71201	0.572904	0.869719	0.201379	null
BW25113_3474	yhhT	UPF0118 family putative transporter	-0.0364605	8.98674	0.733401	0.934216	0.0981726	null
BW25113_3475	acpT	4'-phosphopantetheinyl transferase	0.530655	7.82421	0.000174936	0.00448732	7.79993	null
BW25113_3476	nikA	nickel-binding, heme-binding periplasmic protein	0.195258	9.07216	0.102762	0.415571	1.26683	null
BW25113_3477	nikB	nickel transporter subunit	0.139988	8.54835	0.212603	0.592034	0.756248	null
BW25113_3478	nikC	nickel transporter subunit	0.0532403	8.3792	0.659418	0.905426	0.143331	null
BW25113_3479	nikD	nickel transporter subunit	0.160294	8.23144	0.198285	0.574638	0.799276	null
BW25113_3480	nikE	nickel transporter subunit	0.234603	7.76322	0.10897	0.428883	1.22134	null
BW25113_3481	nikR	transcriptional repressor, Ni-binding	0.130224	7.54811	0.430143	0.78943	0.341116	null
BW25113_3482	rhsB	Rhs family putative polymorphic toxin, putative neighboring cell growth inhibitor	0.237455	6.64885	0.260872	0.645699	0.631066	null
BW25113_3483	yhhH	putative immunity protein for putative polymorphic toxin RhsB	0.173991	6.13824	0.520838	0.844213	0.244321	null
BW25113_3484	yhhI	putative transposase	-0.0752204	6.53698	0.744113	0.937433	0.0932122	null
BW25113_3485	yhhJ	inner membrane putative ABC transporter permease	0.169921	8.20482	0.207551	0.58587	0.771347	null
BW25113_3486	rbbA	ribosome-associated ATPase: ATP-binding protein/ATP-binding membrane protein	0.150707	9.67019	0.164387	0.524671	0.930516	null
BW25113_3487	yhiI	putative membrane fusion protein (MFP) of efflux pump	0.476519	8.02948	0.00214632	0.0318841	4.97102	null
BW25113_3488	yhiJ	DUF4049 family protein	-0.155225	8.38745	0.196333	0.571762	0.806513	null
BW25113_3491	yhiM	acid resistance protein, inner membrane	0.195793	11.8656	0.0115857	0.111608	3.16349	null
BW25113_3492	yhiN	putative oxidoreductase	0.101064	8.77241	0.338839	0.721304	0.47132	null
BW25113_3493	pitA	phosphate transporter, low-affinity; tellurite importer	-0.496195	8.05469	0.000451992	0.00936239	6.73891	null
BW25113_3494	uspB	universal stress (ethanol tolerance) protein B	0.691585	7.83656	3.37e-06	0.000130271	12.9062	null
BW25113_3495	uspA	universal stress global response regulator	-0.0582988	8.28538	0.639119	0.898792	0.153941	null
BW25113_3496	dtpB	dipeptide and tripeptide permease B	0.0559947	9.10408	0.602454	0.882177	0.180859	null
BW25113_3497	rsmJ	16S rRNA m(2)G1516 methyltransferase, SAM-dependent	-0.114385	7.62369	0.484001	0.818833	0.28836	null
BW25113_3498	prlC	oligopeptidase A	-0.948249	9.32158	1.5e-13	1.26e-11	36.2118	null
BW25113_3499	rlmJ	23S rRNA m(6)A2030 methyltransferase, SAM-dependent	0.114809	8.25089	0.368535	0.751577	0.412007	null
BW25113_3500	gor	glutathione oxidoreductase	-0.715999	6.66357	0.00860137	0.0888742	3.49209	null
BW25113_3501	arsR	arsenical resistance operon transcriptional repressor; autorepressor	0.185944	7.2199	0.293435	0.683546	0.548889	null
BW25113_3502	arsB	arsenite/antimonite transporter	0.190309	9.21033	0.0539321	0.288189	1.79491	null
BW25113_3503	arsC	arsenate reductase	0.0968855	8.09445	0.48252	0.818446	0.28904	null
BW25113_3504	yhiS	pseudogene	0.0400548	8.4773	0.740732	0.936421	0.094771	null
BW25113_3505	insH1	IS5 transposase and trans-activator	-0.316814	6.72247	0.159495	0.519331	0.945275	null
BW25113_3506	slp	outer membrane lipoprotein	-0.0326312	10.3624	0.728412	0.932425	0.10094	null
BW25113_3507	dctR	LuxR family putative transcriptional regulator	0.250587	10.9832	0.00237232	0.0345328	4.85589	null
BW25113_3508	yhiD	putative Mg(2+) transport ATPase, inner membrane protein	0.0668112	11.6028	0.408751	0.777361	0.363343	null
BW25113_3509	hdeB	acid-resistance protein	0.0466695	9.39178	0.642932	0.899185	0.153311	null
BW25113_3510	hdeA	stress response protein acid-resistance protein	0.0794266	11.6358	0.342427	0.723763	0.46641	null
BW25113_3511	hdeD	acid-resistance membrane protein	-0.142861	10.8345	0.0789317	0.359388	1.47639	null
BW25113_3512	gadE	gad regulon transcriptional activator	-0.344731	6.07589	0.242556	0.619347	0.691179	null
BW25113_3513	mdtE	anaerobic multidrug efflux transporter, ArcA-regulated	0.143756	8.89768	0.152354	0.511168	0.968131	null
BW25113_3514	mdtF	anaerobic multidrug efflux transporter, ArcA-regulated	0.143426	10.4584	0.150652	0.507386	0.978843	null
BW25113_3515	gadW	transcriptional activator of gadA and gadBC; repressor of gadX	0.123483	10.0256	0.19613	0.571549	0.80705	null
BW25113_3516	gadX	acid resistance regulon transcriptional activator; autoactivator	0.0423508	10.3566	0.63038	0.895629	0.159027	null
BW25113_3517	gadA	glutamate decarboxylase A, PLP-dependent	0.213762	9.31934	0.0261838	0.190672	2.39083	null
BW25113_3518	yhjA	putative cytochrome C peroxidase	0.155742	11.9045	0.0443537	0.254833	1.97237	null
BW25113_3519	treF	cytoplasmic trehalase	0.373321	10.0491	1.31e-05	0.000446082	11.1304	null
BW25113_3520	yhjB	putative DNA-binding transcriptional response regulator	0.145626	9.80572	0.138821	0.484172	1.04641	null
BW25113_3521	yhjC	LysR family putative transcriptional regulator	0.0600089	8.36157	0.675085	0.908604	0.138277	null
BW25113_3522	yhjD	inner membrane putative BrbK family alternate lipid exporter	-0.306903	7.67226	0.108722	0.428883	1.22134	null
BW25113_3523	yhjE	MFS superfamily sugar transport 1 family protein	0.13776	8.93774	0.41051	0.778329	0.361548	null
BW25113_3524	yhjG	putative inner membrane-anchored periplasmic AsmA family protein	0.306912	8.97425	0.00386241	0.0496544	4.33194	null
BW25113_3525	yhjH	cyclic-di-GMP phosphodiesterase, FlhDC-regulated	0.285879	8.36041	0.0265312	0.192209	2.37925	null
BW25113_3526	kdgK	2-dehydro-3-deoxygluconokinase	-0.085788	8.34602	0.512817	0.839848	0.2518	null
BW25113_3527	yhjJ	putative periplasmic M16 family chaperone	0.210558	9.37825	0.0622279	0.313215	1.67478	null
BW25113_3528	dctA	C4-dicarboxylic acid, orotate and citrate transporter	0.335952	8.7076	0.00138166	0.0227458	5.45826	null
BW25113_3529	yhjK	cyclic-di-GMP phosphodiesterase	-0.534893	9.33765	5.03e-07	2.33e-05	15.3868	null
BW25113_3530	bcsC	cellulose synthase subunit	0.14457	10.5539	0.0948357	0.39869	1.32666	null
BW25113_3531	bcsZ	endo-1,4-D-glucanase	0.195036	8.8468	0.0572732	0.29975	1.73817	null
BW25113_3532	bcsB	regulator of cellulose synthase, cyclic di-GMP binding	0.224655	10.1137	0.00941821	0.0957446	3.38467	null
BW25113_3533	bcsA	cellulose synthase, catalytic subunit	0.281377	10.0421	0.00360745	0.0473693	4.3999	null
BW25113_3534	bcsQ	pseudogene	0.0963625	8.5354	0.414336	0.780737	0.357091	null
BW25113_3535	yhjR	DUF2629 family protein	0.425514	7.60566	0.00750689	0.0817788	3.61213	null
BW25113_3536	bcsE	cellulose production protein	0.27379	10.5792	0.00103056	0.0181148	5.78668	null
BW25113_3537	bcsF	DUF2636 family small membrane protein associated with cellulose production	0.044812	5.79972	0.893662	0.991791	0.0118921	null
BW25113_3538	bcsG	DUF3260 family inner membrane protein associated with cellulose production	0.182631	9.42631	0.0575379	0.300423	1.73494	null
BW25113_3539	yhjV	putative transporter	0.270483	10.7364	0.0010421	0.018245	5.77635	null
BW25113_3540	dppF	dipeptide transporter	0.0157834	8.40083	0.930579	1	0	null
BW25113_3541	dppD	dipeptide/heme transporter	0.370451	8.59115	0.000563294	0.0111948	6.48102	null
BW25113_3542	dppC	dipeptide/heme transporter	0.0292124	8.31137	0.818936	0.965307	0.0509401	null
BW25113_3543	dppB	dipeptide/heme transporter	-0.106935	8.71081	0.339181	0.721304	0.47132	null
BW25113_3544	dppA	dipeptide transporter	0.323676	9.36032	0.000834606	0.0153428	6.02629	null
BW25113_3545	proK	NA	-0.615699	4.00252	0.319735	0.710218	0.493667	null
BW25113_3546	eptB	KDO phosphoethanolamine transferase, Ca(2+)-inducible	-0.18569	9.73776	0.0464473	0.261052	1.93759	null
BW25113_3547	yhjX	pyruvate-inducible inner membrane protein, putative transporter	0.314602	9.33063	0.00133709	0.022099	5.49988	null
BW25113_3548	yhjY	autotransporter beta-domain protein	-0.0799205	8.75717	0.487605	0.820258	0.28585	null
BW25113_3549	tag	3-methyl-adenine DNA glycosylase I, constitutive	0.259645	7.84638	0.109588	0.429778	1.21834	null
BW25113_3550	yiaC	putative acyl-CoA transferase	0.220011	7.26069	0.211312	0.590866	0.759097	null
BW25113_3551	bisC	biotin sulfoxide reductase	0.115827	9.71305	0.226177	0.606621	0.721132	null
BW25113_3552	yiaD	multicopy suppressor of bamB; outer membrane lipoprotein	-1.10646	8.44622	5.74e-18	6.17e-16	50.5248	null
BW25113_3553	ghrB	glyoxylate/hydroxypyruvate reductase B	0.257641	8.42965	0.0350065	0.22287	2.16573	null
BW25113_3554	yiaF	barrier effect co-colonization resistance factor; DUF3053 family lipoprotein	0.0710506	8.81955	0.548154	0.859132	0.219049	null
BW25113_3555	yiaG	HTH_CROC1 family putative transcriptional regulator	0.130814	6.81603	0.554245	0.862205	0.213896	null
BW25113_3556	cspA	RNA chaperone and antiterminator, cold-inducible	0.0713962	5.7358	0.832698	0.970905	0.0425984	null
BW25113_3557	insJ	IS150 transposase A	0.0281181	8.73935	0.800864	0.961963	0.0559474	null
BW25113_3558	insK	IS150 transposase B	0.133592	10.601	0.107507	0.428089	1.22402	null
BW25113_3559	glyS	glycine tRNA synthetase, beta subunit	-0.806887	3.19285	0.571041	0.869719	0.201379	null
BW25113_3560	glyQ	glycine tRNA synthetase, alpha subunit	-0.258985	2.27504	0.776998	0.952341	0.0704498	null
BW25113_3561	wecH	O-acetyltransferase for enterobacterial common antigen (ECA)	0.200588	11.615	0.0117871	0.112564	3.15118	null
BW25113_3562	yiaA	YiaAB family inner membrane protein, tandem domains	0.264772	10.5372	0.00211103	0.0315725	4.98519	null
BW25113_3563	yiaB	YiaAB family inner membrane protein	0.48376	8.67193	7.4e-05	0.00212136	8.8808	null
BW25113_3564	xylB	xylulokinase	0.119005	9.57681	0.1921	0.566919	0.818784	null
BW25113_3565	xylA	D-xylose isomerase	0.0946893	9.83039	0.370871	0.754395	0.406608	null
BW25113_3566	xylF	D-xylose transporter subunit	0.116072	10.7039	0.161451	0.522206	0.937308	null
BW25113_3567	xylG	fused D-xylose transporter subunits of ABC superfamily: ATP-binding components	0.193648	12.298	0.0189026	0.154156	2.69754	null
BW25113_3568	xylH	D-xylose ABC transporter permease subunit	0.457876	8.29068	0.00310978	0.0420026	4.57338	null
BW25113_3569	xylR	xylose divergent operon transcriptional activator	0.415384	8.58022	0.000307201	0.00709618	7.13874	null
BW25113_3570	bax	putative glucosaminidase	0.398136	8.21684	0.00157758	0.0251274	5.31459	null
BW25113_3571	malS	alpha-amylase	0.291855	9.10591	0.00453115	0.0552249	4.17854	null
BW25113_3572	avtA	valine-pyruvate aminotransferase 1	0.143837	8.83698	0.164367	0.524671	0.930516	null
BW25113_3573	ysaA	putative hydrogenase, 4Fe-4S ferredoxin-type component	-0.00485068	7.57398	0.982511	1	0	null
BW25113_3574	yiaJ	transcriptional repressor of yiaK-S operon	0.26765	8.22085	0.0353255	0.224253	2.1568	null
BW25113_3575	yiaK	2,3-diketo-L-gulonate reductase, NADH-dependent	0.32756	8.27387	0.00874762	0.0897546	3.47787	null
BW25113_3576	yiaL	DUF386 family protein	0.053767	10.1412	0.569926	0.869719	0.201379	null
BW25113_3577	yiaM	2,3-diketo-L-gulonate TRAP transporter small permease protein	0.176023	9.41764	0.100654	0.410829	1.28339	null
BW25113_3578	yiaN	2,3-diketo-L-gulonate TRAP transporter large permease protein	0.322126	10.3038	0.000300806	0.00698502	7.16152	null
BW25113_3579	yiaO	2,3-diketo-L-gulonate-binding periplasmic protein	0.226311	9.73494	0.0292001	0.202246	2.30582	null
BW25113_3580	lyxK	L-xylulose kinase	0.102934	9.07164	0.328498	0.717491	0.478968	null
BW25113_3581	sgbH	3-keto-L-gulonate 6-phosphate decarboxylase	-0.0479866	7.86558	0.748434	0.938987	0.0908237	null
BW25113_3582	sgbU	putative L-xylulose 5-phosphate 3-epimerase	0.135162	7.86117	0.35667	0.73817	0.437974	null
BW25113_3583	sgbE	L-ribulose-5-phosphate 4-epimerase	0.184025	8.02021	0.192946	0.568105	0.815771	null
BW25113_3584	yiaT	putative outer membrane protein	0.310569	9.40716	0.00165853	0.0263217	5.2476	null
BW25113_3585	yiaU	putative DNA-binding transcriptional regulator	0.191343	10.6066	0.0217634	0.169947	2.55684	null
BW25113_3586	yiaV	membrane fusion protein (MFP) component of efflux pump, signal anchor	0.249949	10.2291	0.00433017	0.0536649	4.21988	null
BW25113_3587	yiaW	DUF3302 family inner membrane protein	0.220371	9.03075	0.0513061	0.277405	1.84993	null
BW25113_3588	aldB	aldehyde dehydrogenase B	0.202523	9.39037	0.0390293	0.23621	2.08186	null
BW25113_3589	yiaY	putative Fe-containing alcohol dehydrogenase, Pfam00465 family	0.0522073	10.4051	0.54399	0.8584	0.220278	null
BW25113_3590	selB	selenocysteinyl-tRNA-specific translation factor	0.263942	9.15032	0.00630919	0.0717427	3.80102	null
BW25113_3591	selA	selenocysteine synthase	0.0756561	8.9089	0.497309	0.826907	0.274203	null
BW25113_3592	yibF	glutathione S-transferase homolog	-0.124582	7.94167	0.404219	0.775397	0.366993	null
BW25113_3593	rhsA	Rhs family protein, putative polymorphic toxin; putative polysaccharide synthesis/export protein; putative neighboring cell growth inhibitor	-0.133878	6.54955	0.61742	0.889343	0.169188	null
BW25113_3594	yibA	HEAT-domain lethality reduction protein; putative immunity protein for putative polymorphic toxin RhsA	-0.0694059	7.01814	0.720872	0.929151	0.106014	null
BW25113_3595	rhsJ	pseudogene	0.155692	11.0213	0.0579296	0.302056	1.72711	null
BW25113_3596	yibG	TPR-like repeat protein	-0.132525	5.36927	0.760792	0.945093	0.0814716	null
BW25113_3597	yibH	putative membrane fusion protein (MFP) component of efflux pump	0.0358327	8.60706	0.768818	0.949008	0.0755082	null
BW25113_3598	yibI	DUF3302 family inner membrane protein	0.329247	7.214	0.0696433	0.33329	1.58515	null
BW25113_3599	mtlA	fused mannitol-specific PTS enzymes: IIA components/IIB components/IIC components	0.165478	9.71607	0.114736	0.439041	1.18757	null
BW25113_3600	mtlD	mannitol-1-phosphate dehydrogenase, NAD-dependent	-0.634606	8.17696	6.43e-07	2.96e-05	15.0462	null
BW25113_3601	mtlR	mannitol operon repressor	0.270021	8.03868	0.0465668	0.26139	1.93572	null
BW25113_3602	yibL	ribosome-associated DUF2810 family protein	0.174886	6.28851	0.518544	0.842348	0.247511	null
BW25113_3603	lldP	L-lactate permease	0.27226	9.85122	0.00457479	0.0554504	4.17266	null
BW25113_3604	lldR	dual role activator/repressor for lldPRD operon	0.0348389	7.95676	0.858424	0.980674	0.0281538	null
BW25113_3605	lldD	L-lactate dehydrogenase, FMN-linked	0.253537	8.75863	0.0311452	0.209873	2.25241	null
BW25113_3606	trmL	tRNA Leu mC34,mU34 2'-O-methyltransferase, SAM-dependent	0.0416497	7.79517	0.778756	0.952341	0.0704498	null
BW25113_3607	cysE	serine acetyltransferase	-1.0907	5.42955	0.00828322	0.0874296	3.51574	null
BW25113_3608	gpsA	glycerol-3-phosphate dehydrogenase (NAD+)	-0.350601	2.2161	0.78045	0.952629	0.0700141	null
BW25113_3609	secB	protein export chaperone	-1.81611	5.1918	0.000770016	0.0143954	6.11825	null
BW25113_3610	grxC	glutaredoxin 3	0.112927	5.88671	0.703965	0.92181	0.117458	null
BW25113_3611	yibN	putative rhodanese-related sulfurtransferase	-0.289394	7.44787	0.12022	0.449502	1.1536	null
BW25113_3612	gpmM	phosphoglycero mutase III, cofactor-independent	0.170626	9.49549	0.129424	0.468818	1.0929	null
BW25113_3613	envC	activator of AmiB,C murein hydrolases, septal ring factor	-0.561709	8.29855	0.000890396	0.0160344	5.96269	null
BW25113_3614	yibQ	putative polysaccharide deacetylase	0.133905	8.76706	0.200417	0.57555	0.796988	null
BW25113_3615	waaH	LPS(HepIII)-glucuronic acid glycosyltransferase	0.142808	10.7739	0.147397	0.501062	0.996938	null
BW25113_3616	tdh	L-threonine 3-dehydrogenase, NAD(P)-binding	-0.216084	8.01613	0.144838	0.498117	1.00544	null
BW25113_3617	kbl	glycine C-acetyltransferase	-0.0320324	8.35766	0.810152	0.964005	0.0528874	null
BW25113_3618	yibB	YibB family protein, function unknown	-0.068697	7.91289	0.679894	0.910378	0.135463	null
BW25113_3619	hldD	ADP-L-glycero-D-mannoheptose-6-epimerase, NAD(P)-binding	-3.43022	4.57076	2.06e-08	1.08e-06	19.8166	polymyxin B susceptible
BW25113_3620	waaF	ADP-heptose:LPS heptosyltransferase II	-2.55456	5.34591	1.95e-06	7.83e-05	13.6411	polymyxin B susceptible
BW25113_3621	waaC	ADP-heptose:LPS heptosyl transferase I	-3.89074	5.20372	2.39e-10	1.39e-08	26.1054	polymyxin B susceptible
BW25113_3622	waaL	O-antigen ligase	-0.795855	8.62244	1.58e-10	9.54e-09	26.6435	null
BW25113_3623	waaU	lipopolysaccharide core biosynthesis	-2.56696	7.07198	9.81e-19	1.14e-16	52.9635	polymyxin B susceptible
BW25113_3624	waaZ	lipopolysaccharide core biosynthesis protein	-1.70607	8.1007	8.17e-29	1.5e-26	85.7838	null
BW25113_3625	waaY	lipopolysaccharide core biosynthesis protein	1.58217	9.15847	6.61e-59	4.86e-56	183.746	null
BW25113_3626	waaJ	UDP-D-glucose:(galactosyl)lipopolysaccharide glucosyltransferase	-2.15267	8.51508	4.81e-29	9.23e-27	86.4863	polymyxin B susceptible
BW25113_3627	waaR	UDP-D-galactose:(glucosyl)lipopolysaccharide- alpha-1,3-D-galactosyltransferase	-6.05453	7.63269	4.34e-126	6.39e-123	405.922	polymyxin B susceptible
BW25113_3628	waaB	UDP-D-galactose:(glucosyl)lipopolysaccharide-1, 6-D-galactosyltransferase	-6.00388	8.50458	1.15e-224	5.06e-221	731.807	polymyxin B susceptible
BW25113_3629	waaS	lipopolysaccharide core biosynthesis protein	-0.606041	6.71329	0.00830718	0.0874733	3.51501	null
BW25113_3630	waaP	kinase that phosphorylates core heptose of lipopolysaccharide	-2.98015	7.67126	2.34e-63	2.06e-60	198.27	polymyxin B susceptible
BW25113_3631	waaG	glucosyltransferase I	-4.11656	8.3986	2.33e-106	2.57e-103	340.794	polymyxin B susceptible
BW25113_3632	waaQ	lipopolysaccharide core biosynthesis protein	-0.876265	10.468	7.07e-06	0.000257659	11.9222	null
BW25113_3633	waaA	3-deoxy-D-manno-octulosonic-acid transferase (KDO transferase)	-0.177389	2.68978	0.876871	0.985184	0.0215354	null
BW25113_3634	coaD	pantetheine-phosphate adenylyltransferase	5.3829	0.438171	0.04467	0.256286	1.96417	null
BW25113_3635	mutM	formamidopyrimidine/5-formyluracil/ 5-hydroxymethyluracil DNA glycosylase	0.150351	8.80879	0.14702	0.501062	0.996938	null
BW25113_3636	rpmG	50S ribosomal subunit protein L33	-0.114487	4.02984	0.882045	0.986829	0.0191282	null
BW25113_3638	yicR	UPF0758 family protein	0.225672	8.35195	0.0839388	0.371841	1.42724	null
BW25113_3639	dfp	fused 4'-phosphopantothenoylcysteine decarboxylase/phosphopantothenoylcysteine synthetase, FMN-binding	0.297591	2.76741	0.783534	0.952672	0.0699485	null
BW25113_3640	dut	deoxyuridinetriphosphatase	0.177928	1.51806	0.886204	0.988354	0.0168996	null
BW25113_3641	slmA	nucleoid occlusion factor, anti-FtsZ division inhibitor	0.143645	8.35644	0.262704	0.64679	0.62863	null
BW25113_3642	pyrE	orotate phosphoribosyltransferase	0.0484593	7.71553	0.759085	0.943936	0.0832397	null
BW25113_3643	rph	pseudogene	0.24259	8.82623	0.0227267	0.174383	2.51967	null
BW25113_3644	yicC	UPF0701 family protein	0.00589932	8.34342	0.968824	1	0	null
BW25113_3645	dinD	DNA damage-inducible protein	0.0608146	8.61701	0.573726	0.86975	0.201328	null
BW25113_3646	yicG	UPF0126 family inner membrane protein	0.137861	8.75924	0.243194	0.620214	0.689162	null
BW25113_3647	ligB	DNA ligase, NAD(+)-dependent	0.213764	9.77183	0.0314076	0.210294	2.24952	null
BW25113_3648	gmk	guanylate kinase	-1.70876	2.29942	0.104837	0.421427	1.24665	null
BW25113_3649	rpoZ	RNA polymerase, omega subunit	-0.946929	4.81137	0.0694635	0.333123	1.58587	null
BW25113_3650	spoT	bifunctional (p)ppGpp synthetase II/ guanosine-3',5'-bis pyrophosphate 3'-pyrophosphohydrolase	-0.245152	6.81204	0.334263	0.721304	0.47132	null
BW25113_3651	trmH	tRNA mG18-2'-O-methyltransferase, SAM-dependent	-0.0202182	7.9869	0.888371	0.988999	0.0159585	null
BW25113_3652	recG	ATP-dependent DNA helicase	-0.181077	8.79727	0.083384	0.371231	1.42961	null
BW25113_3653	gltS	glutamate transporter	0.253159	8.80209	0.0167328	0.141699	2.8191	null
BW25113_3654	xanP	xanthine permease	0.110998	9.09954	0.326503	0.717007	0.479941	null
BW25113_3655	yicH	putative inner membrane-anchored periplasmic AsmA family protein	0.0507039	9.5574	0.599076	0.882177	0.180859	null
BW25113_3656	yicI	putative alpha-glucosidase	0.194735	9.8643	0.029424	0.202842	2.30157	null
BW25113_3657	yicJ	putative transporter	0.262627	9.38955	0.00500994	0.0602285	4.05341	null
BW25113_3658	selC	NA	0.458785	5.16953	0.291295	0.681438	0.553346	null
BW25113_3659	setC	putative arabinose efflux transporter	0.200799	10.9158	0.0125222	0.117632	3.08764	null
BW25113_3660	yicL	EamA family inner membrane putative transporter	0.187453	10.0746	0.0383909	0.234924	2.08973	null
BW25113_3661	nlpA	cytoplasmic membrane lipoprotein-28	0.133634	11.5897	0.131611	0.473243	1.07935	null
BW25113_3662	nepI	putative transporter	0.385162	8.59582	0.000704537	0.0133984	6.2218	null
BW25113_3663	yicN	DUF1198 family protein	0.492145	6.8118	0.0183988	0.15173	2.72042	null
BW25113_3664	yicO	putative adenine permease	0.151374	11.4341	0.0601445	0.306417	1.70643	null
BW25113_3665	ade	cryptic adenine deaminase	0.130143	10.2276	0.131032	0.472702	1.081	null
BW25113_3666	uhpT	hexose phosphate transporter	0.131762	8.72324	0.242573	0.619347	0.691179	null
BW25113_3667	uhpC	membrane protein regulates uhpT expression	0.303075	8.88479	0.00534434	0.0632151	3.98359	null
BW25113_3668	uhpB	sensory histidine kinase in two-component regulatory sytem with UhpA	0.364137	8.98503	0.000398558	0.00866225	6.85104	null
BW25113_3669	uhpA	response regulator in two-component regulatory system wtih UhpB	0.315318	8.17257	0.0146959	0.130737	2.93526	null
BW25113_3670	ilvN	acetolactate synthase 1 small subunit	0.139898	6.54366	0.546809	0.859132	0.219049	null
BW25113_3671	ilvB	acetolactate synthase 2 large subunit	0.116016	9.73326	0.298016	0.689446	0.53649	null
BW25113_3672	ivbL	ilvB operon leader peptide	0.0187605	5.72489	0.969445	1	0	null
BW25113_3673	emrD	multidrug efflux system protein	0.505501	8.95089	1.74e-06	7.03e-05	13.7951	null
BW25113_3674	yidF	putative Cys-type oxidative YidJ-maturating enzyme	0.121052	7.84872	0.459312	0.809716	0.304512	null
BW25113_3675	yidG	inner membrane protein	0.185307	6.84362	0.418256	0.782756	0.353365	null
BW25113_3676	yidH	DUF202 family inner membrane protein	0.198899	6.96089	0.333258	0.721304	0.47132	null
BW25113_3677	yidI	inner membrane protein	0.350606	6.70451	0.104887	0.421427	1.24665	null
BW25113_3678	yidJ	sulfatase/phosphatase superfamily protein	0.371919	9.07192	0.000182866	0.00463682	7.75265	null
BW25113_3679	yidK	putative transporter	0.225421	10.1877	0.010098	0.100682	3.31213	null
BW25113_3680	yidL	AraC family putative transcriptional regulator	-0.0225669	11.1462	0.791458	0.958	0.0619019	null
BW25113_3683	glvC	pseudogene	0.201799	9.15656	0.0414493	0.24514	2.02832	null
BW25113_3684	yidP	UTRA domain-containing GntR family putative transcriptional regulator	0.10456	7.84567	0.47456	0.817544	0.290632	null
BW25113_3685	yidE	putative transporter	0.103273	9.69878	0.282449	0.670703	0.576254	null
BW25113_3686	ibpB	heat shock chaperone	0.142326	7.46395	0.443999	0.798821	0.324056	null
BW25113_3687	ibpA	heat shock chaperone	0.213551	7.53369	0.225736	0.606511	0.721394	null
BW25113_3688	yidQ	DUF1375 family outer membrane protein	-0.003885	6.91975	1	1	0	null
BW25113_3689	yidR	DUF3748 family protein	0.240188	9.14095	0.0162835	0.139501	2.84165	null
BW25113_3690	cbrA	colicin M resistance protein; FAD-binding protein, putative oxidoreductase	0.078147	8.348	0.565784	0.867654	0.204808	null
BW25113_3691	dgoT	D-galactonate transporter	-0.0381186	9.39092	0.72175	0.929198	0.105942	null
BW25113_3693	dgoK	2-oxo-3-deoxygalactonate kinase	0.0816953	8.1468	0.539894	0.856686	0.223161	null
BW25113_3696	yidX	putative lipoprotein	0.197967	8.46621	0.0856475	0.376371	1.40977	null
BW25113_3697	yidA	sugar phosphate phosphatase; substrates include erythrose 4-P and mannose 1-P phosphatase	0.0652846	9.33178	0.512169	0.839848	0.2518	null
BW25113_3698	yidB	DUF937 family protein	0.317682	6.61828	0.153728	0.51266	0.963926	null
BW25113_3699	gyrB	DNA gyrase, subunit B	0.754368	2.52263	0.447936	0.802066	0.318207	null
BW25113_3700	recF	gap repair protein	-0.0211204	9.10151	0.840986	0.973614	0.0385782	null
BW25113_3701	dnaN	DNA polymerase III, beta subunit	1.5376	0.709499	0.375332	0.758516	0.398748	null
BW25113_3702	dnaA	chromosomal replication initiator protein DnaA, DNA-binding transcriptional dual regulator	-0.163142	2.12477	0.945936	1	0	null
BW25113_3703	rpmH	50S ribosomal subunit protein L34	2.98226	-0.21742	1	1	0	null
BW25113_3704	rnpA	protein C5 component of RNase P	-0.419305	2.76136	0.664536	0.908226	0.138876	null
BW25113_3705	yidC	membrane protein insertase	-1.18427	2.63942	0.153448	0.51266	0.963926	null
BW25113_3706	mnmE	tRNA U34 5-methylaminomethyl-2-thiouridine modification GTPase	0.519467	7.44529	0.0012781	0.021532	5.53737	null
BW25113_3707	tnaC	tryptophanase leader peptide	0.658875	4.44306	0.198766	0.574638	0.799276	null
BW25113_3708	tnaA	tryptophanase/L-cysteine desulfhydrase, PLP-dependent	0.217079	11.1785	0.0103553	0.1029	3.28068	null
BW25113_3709	tnaB	tryptophan transporter of low affinity	0.137991	11.8125	0.095877	0.400021	1.32185	null
BW25113_3710	mdtL	multidrug efflux system protein	-3.72e-05	8.86231	1	1	0	null
BW25113_3711	yidZ	putative DNA-binding transcriptional regulator	0.0768156	8.69856	0.479942	0.817544	0.290632	null
BW25113_3712	yieE	phosphopantetheinyl transferase superfamily protein	-0.147861	8.1782	0.315769	0.705221	0.503853	null
BW25113_3713	chrR	chromate reductase, Class I, flavoprotein	0.300384	7.39214	0.0815511	0.366045	1.44991	null
BW25113_3714	purP	adenine permease, high affinity; adenine:H+ symporter	0.103796	9.15928	0.302219	0.693516	0.527998	null
BW25113_3715	yieH	phosphoenolpyruvate and 6-phosphogluconate phosphatase	-0.149566	8.23955	0.235437	0.611748	0.70899	null
BW25113_3716	cbrB	PRK09823 family inner membrane protein, creBC regulon	0.170463	8.26147	0.164465	0.524671	0.930516	null
BW25113_3717	cbrC	UPF0167 family protein	0.174674	8.33946	0.147261	0.501062	0.996938	null
BW25113_3718	yieK	putative 6-phosphogluconolactonase	-0.16145	8.21334	0.233383	0.611201	0.710281	null
BW25113_3719	yieL	putative xylanase	0.0738957	9.68924	0.417956	0.782756	0.353365	null
BW25113_3720	bglH	carbohydrate-specific outer membrane porin, cryptic	0.131816	11.6263	0.0958129	0.400021	1.32185	null
BW25113_3721	bglB	cryptic phospho-beta-glucosidase B	0.0676337	10.5384	0.411012	0.778814	0.360649	null
BW25113_3722	bglF	fused beta-glucoside-specific PTS enzymes: IIA component/IIB component/IIC component	0.0915362	10.4445	0.27197	0.658579	0.602571	null
BW25113_3723	bglG	transcriptional antiterminator of the bgl operon	-0.074216	10.1044	0.411575	0.778814	0.360649	null
BW25113_3724	phoU	negative regulator of PhoR/PhoB two-component regulator	0.435572	4.12768	0.556199	0.862245	0.21383	null
BW25113_3725	pstB	phosphate transporter subunit	-0.931714	4.60133	0.10891	0.428883	1.22134	null
BW25113_3726	pstA	phosphate transporter subunit	0.179582	6.90341	0.379063	0.759331	0.397199	null
BW25113_3727	pstC	phosphate transporter subunit	-0.42479	6.21215	0.162315	0.522727	0.935871	null
BW25113_3728	pstS	periplasmic phosphate binding protein, high-affinity	-0.527981	6.66237	0.0287103	0.200745	2.31657	null
BW25113_3729	glmS	L-glutamine:D-fructose-6-phosphate aminotransferase	0.120076	2.06916	1	1	0	null
BW25113_3730	glmU	fused N-acetyl glucosamine-1-phosphate uridyltransferase/glucosamine-1-phosphate acetyl transferase	0.564775	3.48429	0.594638	0.881189	0.182477	null
BW25113_3731	atpC	F1 sector of membrane-bound ATP synthase, epsilon subunit	-1.01739	5.17082	0.021305	0.167853	2.57473	null
BW25113_3732	atpD	F1 sector of membrane-bound ATP synthase, beta subunit	-0.640158	6.43177	0.0141679	0.128092	2.96475	null
BW25113_3733	atpG	F1 sector of membrane-bound ATP synthase, gamma subunit	-1.16925	5.65977	0.000337695	0.00771974	7.01723	null
BW25113_3734	atpA	F1 sector of membrane-bound ATP synthase, alpha subunit	-1.27914	7.2085	1.19e-10	7.41e-09	27.0078	null
BW25113_3735	atpH	F1 sector of membrane-bound ATP synthase, delta subunit	-0.988972	4.97811	0.064703	0.320033	1.64371	null
BW25113_3736	atpF	F0 sector of membrane-bound ATP synthase, subunit b	-1.3663	5.02434	0.00450768	0.0550911	4.18204	null
BW25113_3737	atpE	F0 sector of membrane-bound ATP synthase, subunit c	-1.57702	4.61795	0.00208957	0.0314647	4.99012	null
BW25113_3738	atpB	F0 sector of membrane-bound ATP synthase, subunit a	-1.2615	6.4475	2.95e-05	0.000935447	10.0621	null
BW25113_3739	atpI	ATP synthase, membrane-bound accessory factor	-0.296091	7.25332	0.186218	0.557013	0.844216	null
BW25113_3740	rsmG	16S rRNA m(7)G527 methyltransferase, SAM-dependent; glucose-inhibited cell-division protein	0.399969	9.20617	3.84e-05	0.00118506	9.72083	null
BW25113_3741	mnmG	5-methylaminomethyl-2-thiouridine modification at tRNA U34	0.347071	7.69159	0.0312368	0.209873	2.25241	null
BW25113_3742	mioC	FMN-binding protein MioC	-0.0896369	7.45462	0.635935	0.898696	0.154094	null
BW25113_3743	asnC	transcriptional activator of asnA; autorepressor	-0.148744	8.11832	0.313262	0.704605	0.505113	null
BW25113_3744	asnA	asparagine synthetase A	-0.0145965	8.87795	0.891045	0.990499	0.0137722	null
BW25113_3745	viaA	stimulator of RavA ATPase activity; von Willebrand factor domain protein	0.103895	9.68248	0.283877	0.672285	0.572856	null
BW25113_3746	ravA	hexameric AAA+ MoxR family ATPase, putative molecular chaperone	0.0837971	9.3969	0.391345	0.767651	0.381477	null
BW25113_3747	kup	potassium transporter	-0.161603	9.93743	0.0646131	0.320033	1.64371	null
BW25113_3748	rbsD	putative cytoplasmic sugar-binding protein	-0.0459905	8.22976	0.715626	0.926995	0.109367	null
BW25113_3749	rbsA	fused D-ribose transporter subunits of ABC superfamily: ATP-binding components	-0.17225	9.30707	0.0713011	0.338623	1.56225	null
BW25113_3750	rbsC	D-ribose transporter subunit	-0.291687	8.78367	0.00672535	0.0753102	3.73101	null
BW25113_3751	rbsB	D-ribose transporter subunit	0.206746	8.28507	0.133686	0.477977	1.06499	null
BW25113_3752	rbsK	ribokinase	-0.45414	9.06115	9.13e-06	0.000324555	11.5893	null
BW25113_3753	rbsR	transcriptional repressor of ribose metabolism	-1.05843	8.81541	1.16e-21	1.5e-19	62.527	null
BW25113_3754	hsrA	putative multidrug or homocysteine efflux system	0.0935292	9.82183	0.298156	0.689446	0.53649	null
BW25113_3755	yieP	putative transcriptional regulator	0.255558	8.32089	0.0335752	0.216254	2.2092	null
BW25113_3756	rrsC	NA	-1.92971	-0.223052	1	1	0	null
BW25113_3758	rrlC	NA	-0.00822274	2.13045	1	1	0	null
BW25113_3761	trpT	NA	-3.41116	1.85188	0.0823866	0.367905	1.4426	null
BW25113_3764	yifE	UPF0438 family protein	-0.0992812	6.44454	0.695368	0.916357	0.126019	null
BW25113_3765	yifB	bifunctional magnesium chelatase family protein and putative transcriptional regulator	0.0119363	8.54859	0.919737	0.998597	0.00202545	null
BW25113_3766	ilvL	ilvG operon leader peptide	-0.864193	5.40025	0.01659	0.141052	2.8257	null
BW25113_3769	ilvM	acetolactate synthase 2 small subunit	-0.494741	6.79289	0.0146076	0.130569	2.93712	null
BW25113_3770	ilvE	branched-chain amino-acid aminotransferase	0.227385	8.54665	0.055879	0.295609	1.75824	null
BW25113_3771	ilvD	dihydroxyacid dehydratase	0.0486488	9.43839	0.619722	0.891203	0.166173	null
BW25113_3772	ilvA	L-threonine dehydratase, biosynthetic; also known as threonine deaminase	0.159101	9.09582	0.134576	0.479991	1.05892	null
BW25113_3773	ilvY	transcriptional activator of ilvC; autorepressor	-0.0330111	8.31063	0.793773	0.959224	0.0600609	null
BW25113_3774	ilvC	ketol-acid reductoisomerase, NAD(P)-binding	-0.113481	9.52876	0.269621	0.656857	0.606349	null
BW25113_3775	ppiC	peptidyl-prolyl cis-trans isomerase C (rotamase C)	0.175304	6.62922	0.430947	0.789503	0.340982	null
BW25113_3777	yifN	pseudogene	0.071723	7.62749	0.723927	0.930643	0.103701	null
BW25113_3778	rep	DNA helicase and single-stranded DNA-dependent ATPase	-0.0528145	8.03651	0.714344	0.925877	0.111107	null
BW25113_3779	gpp	guanosine pentaphosphatase/exopolyphosphatase	-0.293358	9.09554	0.00295858	0.0404125	4.62905	null
BW25113_3780	rhlB	ATP-dependent RNA helicase	-0.47949	8.96061	1.44e-05	0.000480119	11.0243	null
BW25113_3781	trxA	thioredoxin 1	-0.214599	5.95999	0.48421	0.818833	0.28836	null
BW25113_3783	rho	transcription termination factor	-2.38888	4.12635	0.00022085	0.00535378	7.54523	polymyxin B susceptible
BW25113_3784	wecA	UDP-GlcNAc:undecaprenylphosphate GlcNAc-1-phosphate transferase	-2.88219	8.32778	6.36e-55	4.01e-52	170.737	polymyxin B susceptible
BW25113_3785	wzzE	Entobacterial Common Antigen (ECA) polysaccharide chain length modulation protein	-1.78207	8.16067	2.2e-19	2.62e-17	55.0806	null
BW25113_3786	wecB	UDP-N-acetyl glucosamine-2-epimerase	-1.93418	8.43851	1.51e-13	1.26e-11	36.2118	null
BW25113_3787	wecC	UDP-N-acetyl-D-mannosaminuronic acid dehydrogenase	-1.82015	8.12851	4.61e-15	4.24e-13	41.1006	null
BW25113_3788	rffG	dTDP-glucose 4,6-dehydratase	-0.406297	8.75462	0.0108359	0.10624	3.2346	null
BW25113_3789	rffH	glucose-1-phosphate thymidylyltransferase	-0.599014	8.27323	2.52e-06	9.84e-05	13.3112	null
BW25113_3790	wecD	TDP-fucosamine acetyltransferase	-1.41706	6.41277	5.9e-06	0.00022236	12.1348	null
BW25113_3791	wecE	TDP-4-oxo-6-deoxy-D-glucose transaminase	-1.50076	7.97067	4.46e-09	2.37e-07	22.0095	null
BW25113_3792	wzxE	O-antigen translocase	-2.47661	8.13705	7.79e-46	3.13e-43	141.199	polymyxin B susceptible
BW25113_3793	wzyE	putative ECA polysaccharide chain elongation protein	0.122305	2.07067	1	1	0	null
BW25113_3794	wecG	UDP-N-acetyl-D-mannosaminuronic acid transferase	-1.68334	7.55984	5.34e-17	5.61e-15	47.3404	null
BW25113_3795	yifK	putative APC family amino acid transporter	-0.247837	8.90089	0.0331963	0.215374	2.21508	null
BW25113_3797	hisR	NA	3.86609	-0.0619636	0.337279	0.721304	0.47132	null
BW25113_3798	leuT	NA	-0.135474	4.00445	0.867379	0.982257	0.025827	null
BW25113_3800	aslB	putative AslA-specific sulfatase-maturating enzyme	-0.0601836	8.28917	0.640813	0.898994	0.153617	null
BW25113_3801	aslA	putative Ser-type periplasmic non-aryl sulfatase	-0.00448664	9.94975	0.963653	1	0	null
BW25113_3802	hemY	putative protoheme IX synthesis protein	-1.48282	8.52264	6.92e-37	1.91e-34	112.013	null
BW25113_3803	hemX	putative uroporphyrinogen III methyltransferase	-1.73351	7.82457	3.23e-26	5.09e-24	77.3784	null
BW25113_3804	hemD	uroporphyrinogen III synthase	1.45795	3.28452	0.0838875	0.371841	1.42724	null
BW25113_3805	hemC	hydroxymethylbilane synthase	-0.574508	3.15987	0.679946	0.910378	0.135463	null
BW25113_3806	cyaA	adenylate cyclase	0.127546	7.61554	0.466382	0.813111	0.298475	null
BW25113_3807	cyaY	iron-dependent inhibitor of iron-sulfur cluster formation; frataxin; iron-binding and oxidizing protein	-0.223927	7.34165	0.207466	0.58587	0.771347	null
BW25113_3809	dapF	diaminopimelate epimerase	-1.3939	4.05239	0.0216444	0.169489	2.56073	null
BW25113_3810	yigA	DUF484 family protein	-0.00561691	8.31647	0.970117	1	0	null
BW25113_3811	xerC	site-specific tyrosine recombinase	-0.0534476	6.31401	0.850434	0.978087	0.031966	null
BW25113_3812	yigB	5-amino-6-(5-phospho-D-ribitylamino)uracil phosphatase; pyrimidine phosphatase; riboflavin synthesis	0.333529	7.80351	0.0314583	0.210294	2.24952	null
BW25113_3813	uvrD	DNA-dependent ATPase I and helicase II	0.0226287	9.83131	0.816	0.964803	0.0516935	null
BW25113_3816	corA	magnesium/nickel/cobalt transporter	0.53225	8.14182	3.11e-05	0.000981528	9.99268	null
BW25113_3817	yigF	putative inner membrane protein	-0.0273143	7.43596	0.886012	0.988354	0.0168996	null
BW25113_3818	yigG	PRK11371 family inner membrane protein	-0.468729	7.01138	0.0183618	0.151709	2.72063	null
BW25113_3819	rarD	putative chloramphenical resistance permease	-0.0534821	10.0147	0.607177	0.884027	0.177838	null
BW25113_3820	yigI	4HBT thioesterase family protein	-0.198543	8.56658	0.153093	0.51266	0.963926	null
BW25113_3821	pldA	outer membrane phospholipase A	0.317276	9.29386	0.0010939	0.0190763	5.71208	null
BW25113_3822	recQ	ATP-dependent DNA helicase	0.150266	9.13365	0.157254	0.517764	0.949632	null
BW25113_3823	rhtC	threonine efflux pump	0.0123572	7.90484	0.937101	1	0	null
BW25113_3824	rhtB	homoserine, homoserine lactone and S-methyl-methionine efflux pump	0.0781006	8.4371	0.505961	0.835754	0.25885	null
BW25113_3825	pldB	lysophospholipase L2	-0.26841	8.98251	0.00841252	0.0881616	3.50371	null
BW25113_3826	yigL	pyridoxal phosphate phosphatase	0.188747	8.53327	0.110365	0.432059	1.2107	null
BW25113_3827	yigM	putative inner membrane EamA-like transporter	0.161772	8.46617	0.155952	0.516175	0.954069	null
BW25113_3828	metR	methionine biosynthesis regulon transcriptional regulator	-0.0113891	8.61108	0.92154	0.999481	0.000749637	null
BW25113_3829	metE	5-methyltetrahydropteroyltriglutamate- homocysteine S-methyltransferase	-0.103158	9.96828	0.246137	0.625192	0.677629	null
BW25113_3830	ysgA	putative carboxymethylenebutenolidase	0.176536	8.60824	0.162837	0.523344	0.934168	null
BW25113_3831	udp	uridine phosphorylase	-0.0722435	8.9149	0.482442	0.818446	0.28904	null
BW25113_3832	rmuC	DNA recombination protein	-0.0614532	9.33169	0.558902	0.864613	0.209874	null
BW25113_3833	ubiE	bifunctional 2-octaprenyl-6-methoxy-1,4-benzoquinone methylase/ S-adenosylmethionine:2-DMK methyltransferase	-0.253591	2.46419	0.876968	0.985184	0.0215354	null
BW25113_3834	ubiJ	aerobic ubiquinone synthesis protein, SCP2 family protein	0.028748	7.49538	0.865388	0.98101	0.0276604	null
BW25113_3835	ubiB	regulator of octaprenylphenol hydroxylation, ubiquinone synthesis; regulator of 2'-N-acetyltransferase; putative ABC1 family protein kinase	-0.680218	2.8486	0.387736	0.764727	0.386984	null
BW25113_3836	tatA	TatABCE protein translocation system subunit	-0.602099	6.19085	0.0197977	0.159174	2.65132	null
BW25113_3838	tatB	TatABCE protein translocation system subunit	-0.641625	7.53225	0.000136051	0.00357295	8.12867	null
BW25113_3839	tatC	TatABCE protein translocation system subunit	-1.42474	8.40031	5.35e-15	4.82e-13	40.9174	null
BW25113_3842	rfaH	transcription antitermination protein	-3.95744	5.86327	3.35e-22	4.77e-20	64.1855	polymyxin B susceptible
BW25113_3843	ubiD	3-octaprenyl-4-hydroxybenzoate decarboxylase	-0.293157	3.83171	0.688215	0.913383	0.130708	null
BW25113_3844	fre	NAD(P)H-flavin reductase	-0.414715	7.04243	0.0311933	0.209873	2.25241	null
BW25113_3845	fadA	3-ketoacyl-CoA thiolase (thiolase I)	0.0589257	9.04221	0.582293	0.875623	0.191619	null
BW25113_3846	fadB	fused 3-hydroxybutyryl-CoA epimerase/delta(3)-cis-delta(2)-trans-enoyl-CoA isomerase/enoyl-CoA hydratase/3-hydroxyacyl-CoA dehydrogenase	0.369587	9.6508	4.05e-05	0.00123376	9.66272	null
BW25113_3847	pepQ	proline dipeptidase	-0.0537911	9.21591	0.597228	0.881726	0.181597	null
BW25113_3848	yigZ	UPF0029 family protein	0.0993126	7.98647	0.470441	0.815512	0.294222	null
BW25113_3849	trkH	potassium transporter	-0.337026	9.00713	0.0148763	0.131296	2.92911	null
BW25113_3850	hemG	protoporphyrin oxidase, flavoprotein	-0.828599	2.39381	0.3989	0.771569	0.374134	null
BW25113_3854	rrlA	NA	-0.323342	4.99806	0.552899	0.862205	0.213896	null
BW25113_3856	mobB	molybdopterin-guanine dinucleotide biosynthesis protein B	0.0846374	7.53483	0.663784	0.907816	0.139528	null
BW25113_3857	mobA	molybdopterin-guanine dinucleotide synthase	-0.364355	7.1381	0.0592978	0.304852	1.71382	null
BW25113_3858	yihD	DUF1040 protein YihD	0.309846	5.4197	0.379872	0.759331	0.397199	null
BW25113_3859	srkA	stress response kinase A; MazF antagonist; Thr/Ser kinase involved in Cpx stress response	0.169315	8.17369	0.207934	0.586252	0.770408	null
BW25113_3860	dsbA	periplasmic protein disulfide isomerase I	-4.62247	6.71387	9.9e-55	5.46e-52	170.291	polymyxin B susceptible
BW25113_3861	yihF	DUF945 family protein	-0.118629	10.121	0.197001	0.57333	0.802562	null
BW25113_3862	yihG	inner membrane protein, inner membrane acyltransferase	-0.163608	9.34221	0.088983	0.384895	1.37746	null
BW25113_3863	polA	fused DNA polymerase I 5'->3' polymerase/3'->5' exonuclease/5'->3' exonuclease	0.142471	7.05024	0.449418	0.802581	0.31728	null
BW25113_3864	spf	NA	0.494795	3.92771	0.523102	0.845053	0.242886	null
BW25113_3865	yihA	cell division GTP-binding protein	5.13775	0.327881	0.0570395	0.299593	1.73892	null
BW25113_3866	yihI	activator of Der GTPase	-0.147865	7.35921	0.431606	0.790019	0.34004	null
BW25113_3867	hemN	coproporphyrinogen III oxidase, SAM and NAD(P)H dependent, oxygen-independent	-0.043303	9.5296	0.705741	0.922121	0.116971	null
BW25113_3868	glnG	fused DNA-binding response regulator in two-component regulatory system with GlnL: response regulator/sigma54 interaction protein	-0.8199	8.25556	5.13e-11	3.38e-09	28.1406	null
BW25113_3869	glnL	sensory histidine kinase in two-component regulatory system with GlnG	-0.429647	7.92281	0.0129838	0.120346	3.05474	null
BW25113_3870	glnA	glutamine synthetase	-1.17165	7.48106	1.66e-09	9.14e-08	23.3833	null
BW25113_3871	typA	GTP-binding protein	-0.62925	8.66423	2.45e-06	9.66e-05	13.3373	null
BW25113_3872	yihL	putative DNA-binding transcriptional regulator	-0.0500415	8.77285	0.653897	0.903096	0.147049	null
BW25113_3873	yihM	putative sugar phosphate isomerase	0.109871	10.8806	0.191399	0.565986	0.821161	null
BW25113_3874	yihN	MFS transporter family protein	0.0291261	11.5793	0.732225	0.934216	0.0981726	null
BW25113_3875	ompL	outer membrane porin L	-0.24084	9.67052	0.0245734	0.18396	2.44253	null
BW25113_3876	yihO	putative transporter	0.0603467	11.8942	0.443197	0.79844	0.324744	null
BW25113_3877	yihP	putative transporter	0.0565468	8.59086	0.636369	0.898696	0.154094	null
BW25113_3878	yihQ	alpha-glucosidase	-0.0299966	10.2636	0.751971	0.940656	0.0882606	null
BW25113_3879	yihR	mutarotase superfamily protein, YihR family	-0.0414704	10.4627	0.661924	0.906114	0.142235	null
BW25113_3880	yihS	aldose-ketose isomerase; D-mannose isomerase	0.105953	8.82112	0.329638	0.718506	0.476928	null
BW25113_3881	yihT	putative aldolase	-0.219724	8.24145	0.0971888	0.403005	1.31113	null
BW25113_3882	yihU	gamma-hydroxybutyrate dehydrogenase, NADH-dependent	0.105269	8.07937	0.47853	0.817544	0.290632	null
BW25113_3883	yihV	putative sugar kinase	-0.206277	8.41875	0.0760281	0.35161	1.50795	null
BW25113_3884	yihW	DeoR family putative transcriptional regulator	-0.0924591	7.59938	0.565364	0.867626	0.204855	null
BW25113_3885	yihX	alpha-D-Glucose-1-P phosphatase, anomer-specific	-0.0736375	7.60949	0.69849	0.919372	0.121279	null
BW25113_3886	yihY	BrkB family putative transporter, inner membrane protein	0.405822	8.91165	0.000374277	0.00825654	6.92025	null
BW25113_3887	dtd	D-tyr-tRNA(Tyr) deacylase	0.106443	6.79299	0.602386	0.882177	0.180859	null
BW25113_3888	yiiD	putative acetyltransferase	0.270303	8.74806	0.0115715	0.111608	3.16349	null
BW25113_3889	yiiE	CopG family putative transcriptional regulator	0.0021009	7.47164	1	1	0	null
BW25113_3890	yiiF	putative thymol sensitivity protein, CopG family putative transcriptional regulator	0.0302258	8.1272	0.82794	0.968356	0.046391	null
BW25113_3891	fdhE	formate dehydrogenase formation protein	-0.173023	8.42382	0.159932	0.519602	0.94452	null
BW25113_3892	fdoI	formate dehydrogenase-O, cytochrome b556 subunit	-0.0345984	7.63542	0.833838	0.971197	0.0421641	null
BW25113_3893	fdoH	formate dehydrogenase-O, Fe-S subunit	-0.040756	8.46082	0.751606	0.940544	0.0884333	null
BW25113_3894	fdoG	formate dehydrogenase-O, large subunit	0.0288764	10.1482	0.74297	0.937062	0.0937828	null
BW25113_3895	fdhD	formate dehydrogenase formation protein	0.0046609	7.9857	0.978443	1	0	null
BW25113_3896	yiiG	DUF3829 family lipoprotein	0.0674033	10.6525	0.410122	0.778175	0.361833	null
BW25113_3897	frvR	putative frv operon regulator; contains a PTS EIIA domain	0.0658633	11.341	0.418468	0.782756	0.353365	null
BW25113_3898	frvX	putative peptidase	0.0386207	8.18645	0.788487	0.956241	0.0645539	null
BW25113_3899	frvB	putative PTS enzyme, IIB component/IIC component	0.158581	9.0093	0.162277	0.522727	0.935871	null
BW25113_3900	frvA	putative enzyme IIA component of PTS	-0.0528574	9.62835	0.646455	0.899658	0.152551	null
BW25113_3901	rhaM	L-rhamnose mutarotase	0.0251128	8.23043	0.854496	0.97946	0.0299409	null
BW25113_3902	rhaD	pseudogene	0.362961	7.36493	0.0358947	0.226887	2.13995	null
BW25113_3905	rhaS	transcriptional activator of rhaBAD and rhaT	-0.210847	8.50021	0.0627329	0.314878	1.66714	null
BW25113_3906	rhaR	transcriptional activator of rhaSR	0.163565	8.13418	0.20567	0.582425	0.779856	null
BW25113_3907	rhaT	L-rhamnose:proton symporter	0.0725538	7.89126	0.646614	0.899658	0.152551	null
BW25113_3908	sodA	superoxide dismutase, Mn	0.0238078	7.95195	0.86948	0.983373	0.0241889	null
BW25113_3909	kdgT	2-keto-3-deoxy-D-gluconate transporter	0.066616	8.61873	0.578875	0.872565	0.196666	null
BW25113_3910	yiiM	6-N-hydroxylaminopurine resistance protein	0.1736	8.42658	0.149246	0.505738	0.983537	null
BW25113_3911	cpxA	sensory histidine kinase in two-component regulatory system with CpxR	-0.944661	8.83863	1.01e-11	7.56e-10	30.3005	null
BW25113_3912	cpxR	response regulator in two-component regulatory system with CpxA	-2.85898	7.7871	1.83e-31	3.84e-29	94.393	polymyxin B susceptible
BW25113_3915	fieF	ferrous iron and zinc transporter	-0.0219459	8.67353	0.847436	0.97638	0.0344859	null
BW25113_3916	pfkA	6-phosphofructokinase I	-1.24822	6.69103	8.55e-07	3.77e-05	14.6949	null
BW25113_3917	sbp	sulfate transporter subunit	0.397946	8.49231	0.000872993	0.0157854	5.98526	null
BW25113_3918	cdh	CDP-diacylglycerol phosphotidylhydrolase	-0.0218299	7.88163	0.903087	0.992137	0.0113891	null
BW25113_3919	tpiA	triosephosphate isomerase	-2.39878	4.90382	2.25e-05	0.000724064	10.4316	polymyxin B susceptible
BW25113_3920	yiiQ	DUF1454 family putative periplasmic protein	-0.122528	8.11926	0.395577	0.768807	0.379306	null
BW25113_3921	yiiR	DUF805 family putative inner membrane protein	-0.020389	8.45781	0.868455	0.982971	0.024779	null
BW25113_3922	yiiS	UPF0381 family protein	0.0240763	10.103	0.783344	0.952672	0.0699485	null
BW25113_3923	uspD	stress-induced protein	0.0713849	10.1959	0.424108	0.784416	0.350309	null
BW25113_3924	fpr	ferredoxin-NADP reductase	0.146005	7.61231	0.449678	0.802581	0.31728	null
BW25113_3925	glpX	fructose 1,6-bisphosphatase II	-0.239876	8.22569	0.146512	0.500704	0.997969	null
BW25113_3926	glpK	glycerol kinase	0.144149	9.37056	0.165153	0.52471	0.930407	null
BW25113_3927	glpF	glycerol facilitator	-0.27761	7.74149	0.0655918	0.322904	1.63082	null
BW25113_3928	zapB	FtsZ stabilizer; septal ring assembly factor, stimulates cell division	-0.43704	6.58571	0.0593351	0.304852	1.71382	null
BW25113_3929	rraA	ribonuclease E (RNase E) inhibitor protein	-0.280316	7.21849	0.159387	0.519331	0.945275	null
BW25113_3930	menA	1,4-dihydroxy-2-naphthoate octaprenyltransferase	0.175887	8.93584	0.0998067	0.40997	1.28641	null
BW25113_3931	hslU	molecular chaperone and ATPase component of HslUV protease	-0.329976	8.89893	0.00387151	0.0496544	4.33194	null
BW25113_3932	hslV	peptidase component of the HslUV protease	-0.113276	7.74047	0.448573	0.802146	0.318063	null
BW25113_3933	ftsN	essential cell division protein	-0.496843	7.90957	0.00237331	0.0345328	4.85589	null
BW25113_3934	cytR	Anti-activator for CytR-CRP nucleoside utilization regulon	0.412279	8.71213	8.99e-05	0.00250948	8.63839	null
BW25113_3935	priA	Primosome factor n' (replication factor Y)	-1.34732	5.52199	0.000238467	0.00569095	7.45712	null
BW25113_3936	rpmE	50S ribosomal subunit protein L31	-3.62645	0.187892	0.326869	0.717129	0.479696	null
BW25113_3937	yiiX	putative lipid binding hydrolase, DUF830 family protein	-0.0755956	8.09034	0.567245	0.8681	0.204067	null
BW25113_3938	metJ	transcriptional repressor, S-adenosylmethionine-binding	-1.03243	4.20936	0.0955595	0.399629	1.32327	null
BW25113_3939	metB	cystathionine gamma-synthase, PLP-dependent	0.0946681	8.60564	0.395142	0.768807	0.379306	null
BW25113_3940	metL	Bifunctional aspartokinase/homoserine dehydrogenase 2	-0.370538	9.33881	0.000215598	0.00525536	7.57199	null
BW25113_3941	metF	5,10-methylenetetrahydrofolate reductase	-0.0521236	8.16345	0.722358	0.929439	0.105569	null
BW25113_3942	katG	catalase-peroxidase HPI, heme b-containing	0.0559521	9.98873	0.533387	0.851412	0.23207	null
BW25113_3943	yijE	EamA-like transporter family protein	0.0785963	8.78689	0.494515	0.825189	0.277204	null
BW25113_3944	yijF	DUF1287 family protein	0.206295	7.41673	0.22339	0.603962	0.727471	null
BW25113_3945	gldA	glycerol dehydrogenase, NAD+ dependent; 1,2-propanediol:NAD+ oxidoreductase	-0.195545	8.89818	0.0721166	0.340662	1.55359	null
BW25113_3946	fsaB	fructose-6-phosphate aldolase 2	-0.1492	8.08641	0.271414	0.657788	0.604304	null
BW25113_3947	frwA	putative PTS enzyme, Hpr component/enzyme I component/enzyme IIA component	-0.138618	9.68712	0.149729	0.506599	0.981084	null
BW25113_3949	frwC	putative enzyme IIC component of PTS	-0.212197	8.98079	0.0422278	0.248081	2.01112	null
BW25113_3950	frwB	putative enzyme IIB component of PTS	0.219483	6.58434	0.320671	0.710812	0.49246	null
BW25113_3951	pflD	putative glycine radical domain-containing pyruvate formate-lyase	-0.195904	9.69469	0.0293115	0.202383	2.30484	null
BW25113_3952	pflC	putative [formate-C-acetyltransferase 2]-activating enzyme; pyruvate formate-lyase 1-activating enzyme	0.0333801	8.17643	0.808236	0.964005	0.0528874	null
BW25113_3953	frwD	putative enzyme IIB component of PTS	0.00984576	6.65336	0.979264	1	0	null
BW25113_3954	yijO	AraC family putative transcriptional activator	-0.21579	8.27116	0.154771	0.514377	0.959101	null
BW25113_3955	eptC	LPS heptose I phosphoethanolamine transferase	-0.174365	10.1394	0.0586366	0.303814	1.71874	null
BW25113_3956	ppc	phosphoenolpyruvate carboxylase	0.0181917	10.1639	0.845154	0.975364	0.0359871	null
BW25113_3957	argE	acetylornithine deacetylase	-0.121022	8.68326	0.287933	0.678612	0.559341	null
BW25113_3958	argC	N-acetyl-gamma-glutamylphosphate reductase, NAD(P)-binding	-0.127616	8.86507	0.248777	0.628986	0.6689	null
BW25113_3959	argB	acetylglutamate kinase	-0.466705	8.34233	0.00974191	0.0979073	3.35244	null
BW25113_3960	argH	argininosuccinate lyase	-0.156	9.03693	0.154236	0.513965	0.960257	null
BW25113_3961	oxyR	oxidative and nitrosative stress transcriptional regulator	-1.37238	8.11265	6.21e-23	9.13e-21	66.5694	null
BW25113_3962	sthA	pyridine nucleotide transhydrogenase, soluble	0.30373	8.85888	0.0237548	0.179156	2.48071	null
BW25113_3963	fabR	transcriptional repressor of fabA and fabB	0.0124485	8.16596	0.926174	0.999865	0.000194189	null
BW25113_3964	yijD	DUF1422 family inner membrane protein	0.0782297	8.04456	0.585896	0.877624	0.188325	null
BW25113_3965	trmA	tRNA m(5)U54 methyltransferase, SAM-dependent; tmRNA m(5)U341 methyltransferase	0.151459	8.9879	0.170806	0.532386	0.909456	null
BW25113_3966	btuB	vitamin B12/cobalamin outer membrane transporter	-0.0270186	9.81516	0.766266	0.948056	0.0769558	null
BW25113_3967	murI	glutamate racemase	-0.0899794	4.40738	0.884724	0.987953	0.0174864	null
BW25113_3972	murB	UDP-N-acetylenolpyruvoylglucosamine reductase, FAD-binding	1.63131	2.78693	0.171849	0.53326	0.907089	null
BW25113_3973	birA	bifunctional biotin-[acetylCoA carboxylase] holoenzyme synthetase/ DNA-binding transcriptional repressor, bio-5'-AMP-binding	-0.152948	5.26301	0.72509	0.931444	0.102459	null
BW25113_3974	coaA	pantothenate kinase	-0.410148	3.25507	0.779012	0.952341	0.0704498	null
BW25113_3976	thrU	NA	-0.913398	1.54878	0.609917	0.885605	0.175265	null
BW25113_3977	tyrU	NA	-0.294715	3.57872	0.683999	0.912068	0.132787	null
BW25113_3979	thrT	NA	-0.265988	4.67044	0.668887	0.908378	0.138636	null
BW25113_3980	tufB	translation elongation factor EF-Tu 2	-0.231633	4.6283	0.679594	0.910378	0.135463	null
BW25113_3981	secE	preprotein translocase membrane subunit	0.261297	0.69894	1	1	0	null
BW25113_3982	nusG	transcription termination factor	-2.03357	0.919105	0.355939	0.737454	0.439374	null
BW25113_3983	rplK	50S ribosomal subunit protein L11	3.89319	-0.0615285	0.336673	0.721304	0.47132	null
BW25113_3984	rplA	50S ribosomal subunit protein L1	6.28813	0.898635	0.0124788	0.117632	3.08764	null
BW25113_3985	rplJ	50S ribosomal subunit protein L10	0.152055	1.65794	1	1	0	null
BW25113_3986	rplL	50S ribosomal subunit protein L7/L12	-0.667292	0.307339	1	1	0	null
BW25113_3987	rpoB	RNA polymerase, beta subunit	-0.685547	3.37957	0.364749	0.748151	0.418598	null
BW25113_3988	rpoC	RNA polymerase, beta prime subunit	-0.88486	3.31726	0.270274	0.657499	0.604939	null
BW25113_3989	yjaZ	stationary phase growth adaptation protein	-0.0486325	8.30471	0.693957	0.915866	0.126792	null
BW25113_3990	thiH	tyrosine lyase, involved in thiamine-thiazole moiety synthesis	-0.0534586	8.43433	0.673761	0.908604	0.138277	null
BW25113_3991	thiG	thiamine biosynthesis ThiGH complex subunit	-0.223723	7.80639	0.128513	0.466283	1.10072	null
BW25113_3992	thiF	adenylyltransferase, modifies ThiS C-terminus	0.0376366	7.9395	0.818606	0.965177	0.0511351	null
BW25113_3993	thiE	thiamine phosphate synthase (thiamine phosphate pyrophosphorylase)	0.0232448	8.24632	0.860061	0.980887	0.0278416	null
BW25113_3994	thiC	phosphomethylpyrimidine synthase	-0.0017817	9.37624	0.989698	1	0	null
BW25113_3995	rsd	stationary phase protein, binds sigma 70 RNA polymerase subunit	-0.521324	7.23037	0.00815293	0.0868858	3.52474	null
BW25113_3996	nudC	NADH pyrophosphatase	-0.156709	8.22562	0.238453	0.615597	0.699943	null
BW25113_3997	hemE	uroporphyrinogen decarboxylase	1.88408	1.33735	0.125759	0.459711	1.1212	null
BW25113_3998	nfi	endonuclease V; deoxyinosine 3' endonuclease	0.117426	7.74027	0.430899	0.789503	0.340982	null
BW25113_3999	yjaG	DUF416 domain protein	-0.194116	6.50512	0.489887	0.820258	0.28585	null
BW25113_4000	hupA	HU, DNA-binding transcriptional regulator, alpha subunit	0.779004	7.9279	1.51e-07	7.1e-06	17.1048	null
BW25113_4001	yjaH	DUF1481 family putative lipoprotein	0.102591	8.1926	0.480478	0.817851	0.290091	null
BW25113_4002	zraP	Zn-dependent periplasmic chaperone	0.127703	7.07077	0.507113	0.836093	0.258265	null
BW25113_4003	zraS	sensory histidine kinase in two-component regulatory system with ZraR	-0.141761	8.93501	0.158757	0.518374	0.947936	null
BW25113_4004	zraR	fused DNA-binding response regulator in two-component regulatory system with ZraS: response regulator/sigma54 interaction protein	-0.00597784	9.15348	0.96107	1	0	null
BW25113_4005	purD	phosphoribosylglycinamide synthetase phosphoribosylamine-glycine ligase	0.174273	8.43623	0.154827	0.514377	0.959101	null
BW25113_4006	purH	fused IMP cyclohydrolase/phosphoribosylaminoimidazolecarboxamide formyltransferase	-0.0157735	9.25171	0.90969	0.994688	0.00768458	null
BW25113_4009	rrlE	NA	-1.92972	-0.223052	1	1	0	null
BW25113_4011	yjaA	stress-induced protein	0.125658	5.5989	0.729932	0.933467	0.0993298	null
BW25113_4012	yjaB	putative acetyltransferase	-0.147148	6.30971	0.567452	0.8681	0.204067	null
BW25113_4013	metA	homoserine O-transsuccinylase	0.299413	6.76322	0.17676	0.542294	0.882853	null
BW25113_4014	aceB	malate synthase A	0.0760058	8.05467	0.587179	0.878181	0.187409	null
BW25113_4015	aceA	isocitrate lyase	0.00780904	8.51858	0.950617	1	0	null
BW25113_4016	aceK	isocitrate dehydrogenase kinase/phosphatase	-0.122839	8.11696	0.365896	0.749288	0.416408	null
BW25113_4017	arpA	ankyrin repeat protein	-0.306186	8.57373	0.00543061	0.0638929	3.9682	null
BW25113_4018	iclR	transcriptional repressor	-0.136777	8.90214	0.195151	0.570391	0.809978	null
BW25113_4019	metH	homocysteine-N5-methyltetrahydrofolate transmethylase, B12-dependent	0.00849742	10.096	0.926752	0.999865	0.000194189	null
BW25113_4020	yjbB	putative Na+/Pi-cotransporter	-0.365113	9.44518	0.000194056	0.00489244	7.67523	null
BW25113_4021	pepE	(alpha)-aspartyl dipeptidase	0.0983573	8.34647	0.470786	0.815512	0.294222	null
BW25113_4022	rluF	23S rRNA pseudouridine(2604) synthase	-0.0822886	8.54348	0.481936	0.818446	0.28904	null
BW25113_4023	yjbD	DUF3811 family protein	-0.135732	8.51674	0.231206	0.60864	0.716338	null
BW25113_4024	lysC	lysine-sensitive aspartokinase 3	-0.0302517	8.9081	0.774435	0.950962	0.0725401	null
BW25113_4025	pgi	glucosephosphate isomerase	-0.557518	8.31121	6.89e-06	0.000253207	11.9474	null
BW25113_4026	yjbE	extracellular polysaccharide production threonine-rich protein	-0.0211031	9.13697	0.860328	0.980887	0.0278416	null
BW25113_4027	yjbF	extracellular polysaccharide production lipoprotein	0.274553	8.15892	0.0510989	0.277405	1.84993	null
BW25113_4028	yjbG	extracellular polysaccharide export OMA protein	0.229652	7.49394	0.203586	0.578752	0.788983	null
BW25113_4029	yjbH	DUF940 family extracellular polysaccharide protein	0.0240416	9.4225	0.817366	0.9649	0.0515486	null
BW25113_4030	psiE	phosphate starvation inducible protein	-0.088162	6.94705	0.660022	0.905426	0.143331	null
BW25113_4031	xylE	D-xylose transporter	-0.00395628	11.8413	0.963076	1	0	null
BW25113_4032	malG	maltose transporter subunit	-0.0268598	7.99459	0.850909	0.978087	0.031966	null
BW25113_4033	malF	maltose transporter subunit	-0.225195	9.01365	0.0335021	0.216254	2.2092	null
BW25113_4034	malE	maltose transporter subunit	0.220549	8.22221	0.0747108	0.34844	1.52102	null
BW25113_4035	malK	fused maltose transport subunit, ATP-binding component of ABC superfamily/regulatory protein	-0.357033	8.38096	0.00264681	0.0371499	4.7505	null
BW25113_4036	lamB	maltose outer membrane porin (maltoporin)	0.149762	9.01642	0.181388	0.549934	0.862671	null
BW25113_4037	malM	maltose regulon periplasmic protein	-0.0101443	8.40975	0.940217	1	0	null
BW25113_4038	yjbI	pseudogene	0.139323	6.51495	0.552433	0.862162	0.213968	null
BW25113_4039	ubiC	chorismate--pyruvate lyase	-0.354514	6.64585	0.117308	0.443632	1.17256	null
BW25113_4040	ubiA	p-hydroxybenzoate octaprenyltransferase	-0.636077	3.6688	0.307122	0.6982	0.518288	null
BW25113_4041	plsB	glycerol-3-phosphate O-acyltransferase	-1.38594	3.26437	0.0881273	0.383449	1.38289	null
BW25113_4042	dgkA	diacylglycerol kinase	-2.4736	5.74634	2.59e-11	1.78e-09	29.0633	polymyxin B susceptible
BW25113_4043	lexA	transcriptional repressor of SOS regulon	-0.12457	2.73166	0.886921	0.988655	0.0164611	null
BW25113_4044	dinF	oxidative stress resistance protein; putative MATE family efflux pump; UV and mitomycin C inducible protein	0.225822	8.70184	0.0369681	0.231522	2.11078	null
BW25113_4045	yjbJ	stress-induced protein, UPF0337 family	0.170926	6.13135	0.505357	0.835398	0.259465	null
BW25113_4046	zur	transcriptional repressor, Zn(II)-binding	-0.235798	7.87277	0.125178	0.459474	1.12195	null
BW25113_4047	yjbL	uncharacterized protein	0.375757	3.00145	0.601645	0.882177	0.180859	null
BW25113_4048	yjbM	uncharacterized protein	0.260885	6.45763	0.277348	0.665631	0.587206	null
BW25113_4049	dusA	tRNA-dihydrouridine synthase A	-0.0529508	9.18036	0.601804	0.882177	0.180859	null
BW25113_4050	pspG	phage shock protein G	0.826558	5.84928	0.00424508	0.0529075	4.24038	null
BW25113_4051	qorA	quinone oxidoreductase, NADPH-dependent	0.285577	8.30233	0.028217	0.199001	2.32915	null
BW25113_4052	dnaB	replicative DNA helicase	0.553787	2.55929	0.48974	0.820258	0.28585	null
BW25113_4053	alr	alanine racemase, biosynthetic, PLP-binding	0.123542	8.48682	0.355636	0.737412	0.439457	null
BW25113_4054	tyrB	tyrosine aminotransferase, tyrosine-repressible, PLP-dependent	-0.131447	8.62834	0.248914	0.628986	0.6689	null
BW25113_4055	aphA	acid phosphatase/phosphotransferase, class B, non-specific	0.122654	8.67379	0.27323	0.660904	0.597487	null
BW25113_4056	yjbQ	thiamine phosphate synthase	-0.11312	7.22975	0.541044	0.856686	0.223161	null
BW25113_4057	yjbR	DUF419 family protein	0.477384	6.76753	0.0420346	0.247276	2.01581	null
BW25113_4058	uvrA	ATPase and DNA damage recognition protein of nucleotide excision repair excinuclease UvrABC	0.0846787	9.94675	0.370819	0.754395	0.406608	null
BW25113_4059	ssb	single-stranded DNA-binding protein	-0.107452	1.81247	1	1	0	null
BW25113_4060	yjcB	putative inner membrane protein	0.175775	7.11121	0.379003	0.759331	0.397199	null
BW25113_4061	yjcC	putative membrane-anchored cyclic-di-GMP phosphodiesterase	0.0321365	11.2479	0.689928	0.914463	0.129004	null
BW25113_4062	soxS	superoxide response regulon transcriptional activator; autoregulator	0.0529878	6.61021	0.82522	0.968312	0.0464569	null
BW25113_4063	soxR	redox-sensitive transcriptional activator of soxS; autorepressor	0.300557	6.70165	0.194578	0.570391	0.809978	null
BW25113_4064	yjcD	inner membrane putative guanine permease	0.262765	9.05187	0.00800365	0.085709	3.54441	null
BW25113_4065	yjcE	putative cation/proton antiporter	0.334082	9.04813	0.000664651	0.0129177	6.2745	null
BW25113_4066	yjcF	pentapeptide repeats protein	-0.262486	6.21561	0.308995	0.700199	0.514163	null
BW25113_4067	actP	acetate transporter	0.11602	8.88014	0.299809	0.691818	0.531535	null
BW25113_4068	yjcH	DUF485 family inner membrane protein	0.325658	6.63534	0.152205	0.511095	0.968336	null
BW25113_4069	acs	acetyl-CoA synthetase	0.22241	9.05478	0.0340369	0.218589	2.19371	null
BW25113_4070	nrfA	nitrite reductase, formate-dependent, cytochrome	0.31899	8.85229	0.00295424	0.0404125	4.62905	null
BW25113_4071	nrfB	nitrite reductase, formate-dependent, penta-heme cytochrome c	0.0954895	7.96523	0.505312	0.835398	0.259465	null
BW25113_4072	nrfC	formate-dependent nitrite reductase, 4Fe4S subunit	0.140424	7.88141	0.318099	0.708456	0.497251	null
BW25113_4073	nrfD	formate-dependent nitrite reductase, membrane subunit	0.310506	8.32007	0.0291066	0.20217	2.30636	null
BW25113_4074	nrfE	heme lyase (NrfEFG) for insertion of heme into c552, subunit NrfE	0.302703	9.19604	0.00203848	0.0311389	5.00514	null
BW25113_4075	nrfF	heme lyase (NrfEFG) for insertion of heme into c552, subunit NrfF	0.11299	6.87633	0.562331	0.866878	0.206099	null
BW25113_4076	nrfG	heme lyase (NrfEFG) for insertion of heme into c552, subunit NrfG	-0.183455	7.86306	0.202378	0.577228	0.792787	null
BW25113_4077	gltP	glutamate/aspartate:proton symporter	0.305126	9.02001	0.00207897	0.0314647	4.99012	null
BW25113_4078	yjcO	Sel1 family TPR-like repeat protein	0.359509	7.50536	0.0372235	0.231572	2.11047	null
BW25113_4079	fdhF	formate dehydrogenase-H, selenopolypeptide subunit	0.231367	9.35822	0.0441655	0.254716	1.97304	null
BW25113_4080	mdtP	outer membrane factor of efflux pump	0.349533	8.91374	0.000509274	0.0104024	6.58694	null
BW25113_4081	mdtO	membrane translocase (MDR) of MdtNOP efflux pump, PET family	0.135561	9.35404	0.162281	0.522727	0.935871	null
BW25113_4082	mdtN	membrane fusion protein of efflux pump	0.30447	8.92956	0.00270919	0.0378258	4.72449	null
BW25113_4083	yjcS	metallo-beta-lactamase superfamily protein	0.214254	10.8658	0.0143247	0.129245	2.95182	null
BW25113_4084	alsK	D-allose kinase	0.534945	8.39939	1.76e-05	0.000580676	10.75	null
BW25113_4085	alsE	allulose-6-phosphate 3-epimerase	0.332627	7.58209	0.0459697	0.25979	1.94458	null
BW25113_4086	alsC	D-allose transporter subunit	0.162535	8.63161	0.150433	0.507386	0.978843	null
BW25113_4087	alsA	fused D-allose transporter subunits of ABC superfamily: ATP-binding components	0.101434	10.1855	0.228789	0.607094	0.720009	null
BW25113_4088	alsB	D-allose transporter subunit	0.20879	9.6724	0.0223241	0.17362	2.52599	null
BW25113_4089	alsR	d-allose-inducible als operon transcriptional repressor; autorepressor; repressor of rpiR	0.201049	10.119	0.0288814	0.201621	2.31028	null
BW25113_4090	rpiB	ribose 5-phosphate isomerase B/allose 6-phosphate isomerase	-0.217845	6.97195	0.31083	0.702912	0.508585	null
BW25113_4092	phnP	5-phospho-alpha-D-ribosyl 1,2-cyclic phosphate phosphodiesterase	0.351277	7.87894	0.037626	0.233482	2.09862	null
BW25113_4093	phnO	aminoalkylphosphonate N-acetyltransferase	0.495162	6.40997	0.0405776	0.24193	2.04734	null
BW25113_4094	phnN	ribose 1,5-bisphosphokinase	0.0908097	7.1111	0.62244	0.892082	0.164753	null
BW25113_4095	phnM	ribophosphonate triphosphate hydrolase	0.375378	7.8533	0.0331364	0.215314	2.21549	null
BW25113_4096	phnL	ribophosphonate triphosphate synthase subunit; putative ABC transporter ATP-binding protein	0.270068	7.54397	0.0897228	0.387715	1.36693	null
BW25113_4097	phnK	carbon-phosphorus lyase complex subunit, putative ATP transporter ATP-binding protein	0.22283	7.68469	0.150303	0.507386	0.978843	null
BW25113_4098	phnJ	carbon-phosphorus lyase, SAM-dependent	0.291523	7.82981	0.0610665	0.309329	1.69279	null
BW25113_4099	phnI	ribophosphonate triphosphate synthase complex putative catalytic subunit	0.32974	8.21329	0.0206027	0.16412	2.60718	null
BW25113_4100	phnH	ribophosphonate triphosphate synthase subunit	0.260813	7.1147	0.179065	0.545227	0.875072	null
BW25113_4101	phnG	ribophosphonate triphosphate synthase subunit	0.0497646	6.75286	0.811064	0.964005	0.0528874	null
BW25113_4102	phnF	putative DNA-binding transcriptional regulator of phosphonate uptake and biodegradation	0.432549	7.87478	0.00337582	0.0449973	4.47402	null
BW25113_4104	phnE	pseudogene	0.0955733	7.94646	0.489489	0.820258	0.28585	null
BW25113_4105	phnD	phosphonate ABC transporter periplasmic binding protein	0.645504	7.37538	0.000121698	0.00323454	8.27223	null
BW25113_4106	phnC	phosphonate ABC transporter ATP-binding subunit	0.149787	7.64345	0.323985	0.713997	0.486009	null
BW25113_4107	yjdN	metalloprotein superfamily protein	-0.0816965	7.54471	0.615833	0.887927	0.171487	null
BW25113_4108	yjdM	zinc-ribbon family protein	0.112705	8.3305	0.514105	0.840556	0.250585	null
BW25113_4109	crfC	clamp-binding sister replication fork colocalization protein, dynamin-related	0.274208	10.8945	0.0013984	0.0229359	5.44625	null
BW25113_4110	yjcZ	YjcZ family protein, mutational suppressor of yhjH motility mutation	0.141013	7.85241	0.319848	0.710218	0.493667	null
BW25113_4111	proP	proline/glycine betaine transporter	0.236132	9.46168	0.0172858	0.145391	2.78199	null
BW25113_4112	basS	sensory histidine kinase in two-component regulatory system with BasR	0.251609	8.59611	0.0608879	0.309329	1.69279	null
BW25113_4113	basR	response regulator in two-component regulatory system with BasS	-0.0852752	7.75708	0.589291	0.878955	0.186138	null
BW25113_4114	eptA	lipid A phosphoethanolamine transferase	0.376412	9.80205	0.000200042	0.00498636	7.6478	null
BW25113_4115	adiC	arginine:agmatine antiporter	0.206608	9.4004	0.0392675	0.236999	2.07704	null
BW25113_4116	adiY	adi system transcriptional activator	0.163508	10.4291	0.0757255	0.350578	1.51219	null
BW25113_4117	adiA	arginine decarboxylase	0.163703	9.70037	0.0674047	0.326443	1.6151	null
BW25113_4118	melR	melibiose operon transcriptional regulator; autoregulator	0.277004	8.25063	0.0351424	0.223413	2.16222	null
BW25113_4119	melA	alpha-galactosidase, NAD(P)-binding	0.197971	8.91009	0.0595425	0.305214	1.71211	null
BW25113_4120	melB	melibiose:sodium symporter	0.258841	9.80542	0.0226042	0.174353	2.51992	null
BW25113_4121	yjdF	DUF2238 family inner membrane protein	0.195327	7.78925	0.23221	0.610191	0.712666	null
BW25113_4122	fumB	anaerobic class I fumarate hydratase (fumarase B)	0.229367	8.85781	0.032617	0.213937	2.22474	null
BW25113_4123	dcuB	C4-dicarboxylate transporter, anaerobic; DcuS co-sensor	0.231626	10.0548	0.0117282	0.112244	3.15528	null
BW25113_4124	dcuR	response regulator in two-component regulatory system with DcuS	0.295376	7.96611	0.0290762	0.20217	2.30636	null
BW25113_4125	dcuS	sensory histidine kinase in two-component regulatory system with DcuR, regulator of anaerobic fumarate respiration	0.221995	9.56766	0.0247107	0.184241	2.44034	null
BW25113_4126	yjdI	putative 4Fe-4S mono-cluster protein	0.333133	9.05471	0.00144297	0.0235791	5.40635	null
BW25113_4127	yjdJ	putative acyl-CoA transferase	0.0382669	7.62515	0.817613	0.9649	0.0515486	null
BW25113_4128	yjdK	uncharacterized protein	0.009129	6.11127	0.988021	1	0	null
BW25113_4129	lysU	lysine tRNA synthetase, inducible	0.20511	10.1486	0.0253245	0.185909	2.42733	null
BW25113_4130	dtpC	dipeptide and tripeptide permease	0.502123	9.45459	1.46e-06	6.09e-05	14.0036	null
BW25113_4131	cadA	lysine decarboxylase, acid-inducible	0.262428	11.2196	0.00110103	0.0191249	5.7084	null
BW25113_4132	cadB	putative lysine/cadaverine transporter	0.277546	11.0303	0.00145331	0.0236606	5.40137	null
BW25113_4133	cadC	cadBA operon transcriptional activator	0.295205	11.8813	0.00127899	0.021532	5.53737	null
BW25113_4135	yjdC	putative transcriptional regulator	0.0831084	7.38753	0.659874	0.905426	0.143331	null
BW25113_4136	dsbD	fused thiol:disulfide interchange protein: activator of DsbC/conserved protein	0.20482	9.63019	0.0251311	0.185535	2.43024	null
BW25113_4137	cutA	divalent-cation tolerance protein, copper sensitivity	0.0677479	7.44217	0.71782	0.927931	0.10791	null
BW25113_4138	dcuA	C4-dicarboxylate antiporter	0.27821	9.26475	0.042508	0.248734	2.00733	null
BW25113_4139	aspA	aspartate ammonia-lyase	-1.6652	7.98054	1.64e-10	9.76e-09	26.611	null
BW25113_4140	fxsA	suppressor of F exclusion of phage T7	0.157953	7.9151	0.264394	0.649503	0.622592	null
BW25113_4141	yjeH	putative transporter	0.431888	8.99161	4.33e-05	0.00129115	9.59713	null
BW25113_4143	groL	Cpn60 chaperonin GroEL, large subunit of GroESL	-0.105723	1.96202	1	1	0	null
BW25113_4144	yjeI	DUF4156 family lipoprotein	0.136828	6.63378	0.580277	0.873566	0.195011	null
BW25113_4145	yjeJ	uncharacterized protein	0.0905523	10.3401	0.307164	0.6982	0.518288	null
BW25113_4146	epmB	EF-P-Lys34 lysylation protein; weak lysine 2,3-aminomutase	-0.530587	6.20002	0.069725	0.33329	1.58515	null
BW25113_4147	efp	polyproline-specific translation elongation factor EF-P	-1.34216	3.12542	0.0868189	0.380382	1.39448	null
BW25113_4148	sugE	multidrug efflux system protein	0.111312	7.60863	0.495539	0.826272	0.275311	null
BW25113_4149	blc	outer membrane lipoprotein (lipocalin), cell division and growth function	0.312713	7.38364	0.157232	0.517764	0.949632	null
BW25113_4150	ampC	penicillin-binding protein; beta-lactamase, intrinsically weak	0.149875	8.51571	0.236595	0.612503	0.707211	null
BW25113_4151	frdD	fumarate reductase (anaerobic), membrane anchor subunit	0.149508	7.44332	0.442967	0.79844	0.324744	null
BW25113_4152	frdC	fumarate reductase (anaerobic), membrane anchor subunit	-0.228539	6.67994	0.294066	0.684653	0.546554	null
BW25113_4153	frdB	fumarate reductase (anaerobic), Fe-S subunit	0.124615	8.14635	0.361261	0.74411	0.426412	null
BW25113_4154	frdA	fumarate reductase (anaerobic) catalytic and NAD/flavoprotein subunit	0.270139	9.37239	0.00972264	0.0979073	3.35244	null
BW25113_4155	epmA	Elongation Factor P Lys34 lysyltransferase	-1.52143	5.67224	7.12e-05	0.00205185	8.92886	null
BW25113_4156	yjeM	putative transporter	0.186457	12.0738	0.0211121	0.16693	2.58269	null
BW25113_4157	yjeN	uncharacterized protein	0.5953	7.01632	0.00311307	0.0420026	4.57338	null
BW25113_4158	yjeO	inner membrane protein	0.000667452	7.18915	1	1	0	null
BW25113_4159	mscM	mechanosensitive channel protein, miniconductance	0.307522	10.2644	0.00128352	0.021532	5.53737	null
BW25113_4160	psd	phosphatidylserine decarboxylase	-1.08285	1.87662	0.34964	0.732138	0.449812	null
BW25113_4161	rsgA	ribosome small subunit-dependent GTPase A	-0.0123213	4.21076	1	1	0	null
BW25113_4162	orn	oligoribonuclease	1.40186	1.27423	0.27127	0.657788	0.604304	null
BW25113_4163	glyV	NA	0.227464	3.87012	0.772288	0.949697	0.074461	null
BW25113_4164	glyX	NA	-0.0475352	3.85873	0.976652	1	0	null
BW25113_4165	glyY	NA	-0.482232	5.50292	0.259344	0.644272	0.634258	null
BW25113_4166	queG	epoxyqueuosine reductase, cobalamine-stimulated; queosine biosynthesis	0.142931	8.55154	0.251843	0.632044	0.661904	null
BW25113_4167	nnr	bifunctional NAD(P)H-hydrate repair enzyme; C-terminal domain ADP-dependent (S)-NAD(P)H-hydrate dehydratase and N-terminal domain NAD(P)H-hydrate epimerase	0.0277597	9.13207	0.790862	0.958	0.0619019	null
BW25113_4168	tsaE	tRNA(ANN) t(6)A37 threonylcarbamoyladenosine modification protein; ADP binding protein	-0.443164	2.14811	0.789282	0.956939	0.0635014	null
BW25113_4169	amiB	N-acetylmuramoyl-l-alanine amidase II	0.332895	8.76318	0.00385716	0.0496544	4.33194	null
BW25113_4170	mutL	methyl-directed mismatch repair protein	0.0853301	9.02019	0.419442	0.783479	0.352034	null
BW25113_4171	miaA	delta(2)-isopentenylpyrophosphate tRNA-adenosine transferase	-2.98295	6.73037	2.94e-32	6.83e-30	96.8856	polymyxin B susceptible
BW25113_4172	hfq	global sRNA chaperone; HF-I, host factor for RNA phage Q beta replication	-1.67727	5.39875	2.25e-05	0.000724064	10.4316	null
BW25113_4173	hflX	GTPase, stimulated by 50S subunit binding	0.264926	8.42812	0.022985	0.17545	2.51087	null
BW25113_4174	hflK	modulator for HflB protease specific for phage lambda cII repressor	-0.799374	8.48664	3.19e-12	2.43e-10	31.9396	null
BW25113_4175	hflC	modulator for HflB protease specific for phage lambda cII repressor	-0.677168	8.2086	8.18e-07	3.68e-05	14.729	null
BW25113_4176	yjeT	DUF2065 family protein	-0.102366	5.69588	0.791776	0.958055	0.0618202	null
BW25113_4177	purA	adenylosuccinate synthetase	-0.156725	7.80027	0.313495	0.704605	0.505113	null
BW25113_4178	nsrR	nitric oxide-sensitive repressor for NO regulon	0.0773686	6.84481	0.741368	0.936688	0.0943595	null
BW25113_4179	rnr	exoribonuclease R, RNase R	-0.0624227	8.20552	0.67215	0.908604	0.138277	null
BW25113_4180	rlmB	23S rRNA mG2251 2'-O-ribose methyltransferase, SAM-dependent	0.0586112	7.65738	0.705428	0.922121	0.116971	null
BW25113_4181	yjfI	DUF2170 family protein	-0.301264	7.92059	0.0324692	0.213937	2.22474	null
BW25113_4182	yjfJ	PspA/IM30 family protein	0.0851169	8.82078	0.424908	0.785377	0.348543	null
BW25113_4183	yjfK	DUF2491 family protein	0.226864	8.86787	0.0300378	0.204833	2.28748	null
BW25113_4184	yjfL	UPF0719 family inner membrane protein	0.18214	9.33144	0.0755935	0.350578	1.51219	null
BW25113_4185	yjfM	DUF1190 family protein	0.012993	8.99687	0.912366	0.996362	0.00525751	null
BW25113_4186	yjfC	ATP-Grasp family ATPase	0.34144	8.29371	0.0163988	0.140216	2.83428	null
BW25113_4187	aidB	DNA alkylation damage repair protein; flavin-containing DNA binding protein, weak isovaleryl CoA dehydrogenase	0.235639	8.35102	0.0745405	0.348382	1.52126	null
BW25113_4188	yjfN	DUF1471 family periplasmic protein	0.161592	6.95201	0.42177	0.783989	0.351094	null
BW25113_4189	bsmA	bioflm peroxide resistance protein	-0.0444525	7.6698	0.79978	0.961963	0.0559474	null
BW25113_4190	yjfP	acyl CoA esterase	0.12996	7.72677	0.400404	0.772783	0.371866	null
BW25113_4191	ulaR	transcriptional repressor for the L-ascorbate utilization (ula) divergent operon	-0.0991148	6.58576	0.672003	0.908604	0.138277	null
BW25113_4192	ulaG	L-ascorbate 6-phosphate lactonase	0.00152578	8.11205	0.999335	1	0	null
BW25113_4193	ulaA	L-ascorbate-specific enzyme IIC permease component of PTS	0.38856	8.88547	0.00011846	0.00316755	8.30242	null
BW25113_4194	ulaB	L-ascorbate-specific enzyme IIB component of PTS	0.224643	6.01465	0.421286	0.783989	0.351094	null
BW25113_4195	ulaC	L-ascorbate-specific enzyme IIA component of PTS	0.175178	6.97025	0.376774	0.759331	0.397199	null
BW25113_4196	ulaD	3-keto-L-gulonate 6-phosphate decarboxylase	0.254761	7.12845	0.216088	0.597729	0.742436	null
BW25113_4197	ulaE	L-xylulose 5-phosphate 3-epimerase	0.169286	7.79398	0.267518	0.653541	0.61365	null
BW25113_4198	ulaF	L-ribulose 5-phosphate 4-epimerase	0.189933	8.00653	0.161752	0.522361	0.936881	null
BW25113_4199	yjfY	YhcN family protein, periplasmic	-0.202625	7.8097	0.189976	0.563667	0.827084	null
BW25113_4200	rpsF	30S ribosomal subunit protein S6	5.14566	0.3281	0.0572083	0.29975	1.73817	null
BW25113_4201	priB	primosomal protein N	-0.519558	4.47367	0.377366	0.759331	0.397199	null
BW25113_4202	rpsR	30S ribosomal subunit protein S18	-5.59162	1.22523	0.0381578	0.23486	2.09012	null
BW25113_4203	rplI	50S ribosomal subunit protein L9	0.0270883	5.83644	0.945356	1	0	null
BW25113_4204	yjfZ	uncharacterized protein	0.148518	10.1279	0.139299	0.484437	1.04562	null
BW25113_4205	ytfA	pseudogene	0.258091	8.94514	0.0215256	0.168987	2.56501	null
BW25113_4206	ytfB	OapA family protein	0.131214	7.91283	0.362338	0.745631	0.423465	null
BW25113_4207	fklB	FKBP-type peptidyl-prolyl cis-trans isomerase (rotamase)	0.0635433	7.65109	0.69271	0.91553	0.127321	null
BW25113_4208	cycA	D-alanine/D-serine/glycine transporter	-0.241883	7.90054	0.120679	0.450073	1.15177	null
BW25113_4209	ytfE	iron-sulfur cluster repair protein RIC	-0.0937724	7.30548	0.628803	0.89437	0.161057	null
BW25113_4210	ytfF	DMT transporter family inner membrane protein	-0.0666197	8.31131	0.643197	0.899185	0.153311	null
BW25113_4211	qorB	NAD(P)H:quinone oxidoreductase	0.121683	7.83353	0.441592	0.798285	0.325024	null
BW25113_4212	ytfH	DUF24 family HxlR-type putative transcriptional regulator	0.368388	6.53884	0.11321	0.43623	1.19684	null
BW25113_4213	cpdB	2':3'-cyclic-nucleotide 2'-phosphodiesterase	0.268622	10.9081	0.00154614	0.0248962	5.32793	null
BW25113_4214	cysQ	3'(2'),5'-bisphosphate nucleotidase	-0.569199	8.94681	7.25e-07	3.3e-05	14.8889	null
BW25113_4215	ytfI	uncharacterized protein	-0.200317	6.16694	0.443558	0.79844	0.324744	null
BW25113_4216	ytfJ	putative transcriptional regulator	0.20396	8.3824	0.114733	0.439041	1.18757	null
BW25113_4217	ytfK	DUF1107 family protein	0.890828	7.9751	1.41e-10	8.66e-09	26.7833	null
BW25113_4218	ytfL	UPF0053 family inner membrane protein	0.0698524	8.77229	0.554716	0.862245	0.21383	null
BW25113_4219	msrA	methionine sulfoxide reductase A	0.43707	7.43934	0.00826467	0.0874296	3.51574	null
BW25113_4220	tamA	translocation and assembly module for autotransporter export, outer membrane subunit	0.202207	9.48092	0.0302478	0.205552	2.28242	null
BW25113_4221	tamB	translocation and assembly module for autotransporter export, inner membrane subunit	0.189072	10.3402	0.0297853	0.204005	2.29333	null
BW25113_4222	ytfP	GGCT-like protein	-0.66754	7.03431	0.000556022	0.0111508	6.48671	null
BW25113_4224	chpS	antitoxin of the ChpBS toxin-antitoxin system	-0.0887736	6.76468	0.687637	0.913383	0.130708	null
BW25113_4225	chpB	toxin of the ChpB-ChpS toxin-antitoxin system	-0.136967	7.18112	0.488938	0.820258	0.28585	null
BW25113_4226	ppa	inorganic pyrophosphatase	-2.96446	1.49107	0.0934133	0.395312	1.33894	null
BW25113_4227	ytfQ	galactofuranose binding proteint: periplasmic-binding component of ABC superfamily	-0.155087	8.1247	0.258277	0.642706	0.637768	null
BW25113_4230	ytfT	inner membrane putative ABC superfamily sugar transporter permease	0.096027	7.97838	0.510524	0.83952	0.252364	null
BW25113_4231	yjfF	inner membrane putative ABC superfamily sugar transporter permease	0.126267	7.87193	0.450225	0.802699	0.317069	null
BW25113_4232	fbp	fructose-1,6-bisphosphatase I	-1.96945	7.61546	6.05e-25	9.2e-23	73.2025	null
BW25113_4233	mpl	UDP-N-acetylmuramate:L-alanyl-gamma-D-glutamyl- meso-diaminopimelate ligase	0.455181	8.38478	0.000203987	0.00502787	7.63584	null
BW25113_4234	yjgA	ribosome-associated UPF0307 family protein	0.121628	6.84867	0.55079	0.861121	0.215712	null
BW25113_4235	pmbA	putative antibiotic peptide MccB17 maturation peptidase	-0.0526868	8.53039	0.666477	0.908378	0.138636	null
BW25113_4236	cybC	pseudogene	-0.234086	6.33281	0.384173	0.761443	0.393192	null
BW25113_4237	nrdG	anaerobic ribonucleotide reductase activating protein	-0.0393068	7.45131	0.839622	0.972997	0.0394923	null
BW25113_4238	nrdD	anaerobic ribonucleoside-triphosphate reductase	0.122311	9.37949	0.201071	0.575682	0.796655	null
BW25113_4239	treC	trehalose-6-P hydrolase	-0.112389	7.41289	0.579399	0.873056	0.195854	null
BW25113_4240	treB	fused trehalose(maltose)-specific PTS enzyme: IIB component/IIC component	0.193772	8.57797	0.0859066	0.376894	1.40777	null
BW25113_4241	treR	trehalose 6-phosphate-inducible trehalose regulon transcriptional repressor	0.0488867	8.45164	0.685143	0.91253	0.132056	null
BW25113_4242	mgtA	magnesium transporter	-0.140685	10.2756	0.113823	0.43672	1.19522	null
BW25113_4243	ridA	enamine/imine deaminase, reaction intermediate detoxification	-0.358739	6.68044	0.0898168	0.387741	1.36683	null
BW25113_4244	pyrI	aspartate carbamoyltransferase, regulatory subunit	0.105435	7.0541	0.613702	0.885888	0.174803	null
BW25113_4245	pyrB	aspartate carbamoyltransferase, catalytic subunit	0.0189787	8.02614	0.908696	0.994544	0.00789332	null
BW25113_4246	pyrL	pyrBI operon leader peptide	0.0236658	4.88996	0.982382	1	0	null
BW25113_4248	yjgH	UPF0131 family protein	0.146065	6.44592	0.572024	0.869719	0.201379	null
BW25113_4249	bdcA	c-di-GMP-binding biofilm dispersal mediator protein	0.174775	7.63035	0.273152	0.660904	0.597487	null
BW25113_4251	bdcR	transcriptional repressor for divergent bdcA	-0.0300624	7.94567	0.851866	0.978406	0.0314956	null
BW25113_4252	tabA	biofilm modulator regulated by toxins; DUF386 family protein, cupin superfamily	0.189877	8.61705	0.10263	0.415417	1.26737	null
BW25113_4253	yjgL	uncharacterized protein	-0.10796	7.2258	0.576782	0.87047	0.200133	null
BW25113_4254	argI	ornithine carbamoyltransferase 1	0.203587	8.22831	0.13138	0.472796	1.08071	null
BW25113_4255	rraB	protein inhibitor of RNase E	-0.0195554	6.83756	0.940695	1	0	null
BW25113_4256	yjgM	putative acetyltransferase	-0.0177421	9.53983	0.851059	0.978087	0.031966	null
BW25113_4257	yjgN	DUF898 family inner membrane protein	-0.0803118	7.2926	0.652459	0.901838	0.149061	null
BW25113_4258	valS	valyl-tRNA synthetase	-0.108084	3.43476	0.931833	1	0	null
BW25113_4259	holC	DNA polymerase III, chi subunit	-2.2733	2.74246	0.0326336	0.213937	2.22474	null
BW25113_4260	pepA	multifunctional aminopeptidase A: a cyteinylglycinase, transcription regulator and site-specific recombination factor	0.258871	8.82417	0.0267146	0.193221	2.37168	null
BW25113_4261	lptF	lipopolysaccharide export ABC permease of the LptBFGC export complex	-0.557517	2.85615	0.525592	0.846626	0.240203	null
BW25113_4262	lptG	lipopolysaccharide export ABC permease of the LptBFGC export complex	1.06938	3.00497	0.169034	0.530179	0.915448	null
BW25113_4263	yjgR	DUF853 family protein with NTPase fold	0.315323	8.58463	0.00461312	0.0557619	4.16458	null
BW25113_4264	idnR	transcriptional repressor, 5-gluconate-binding	0.116853	9.90142	0.186111	0.557013	0.844216	null
BW25113_4265	idnT	L-idonate and D-gluconate transporter	0.148084	9.45689	0.19094	0.565768	0.821716	null
BW25113_4266	idnO	5-keto-D-gluconate-5-reductase	0.133297	9.47272	0.155442	0.51526	0.956627	null
BW25113_4267	idnD	L-idonate 5-dehydrogenase, NAD-binding	0.199616	10.3976	0.024182	0.181757	2.45992	null
BW25113_4268	idnK	D-gluconate kinase, thermosensitive	0.113081	8.5525	0.367466	0.750236	0.414584	null
BW25113_4269	ahr	aldehyde reductase, NADPH-dependent, Zn-containing, broad specificity	-0.0966631	8.04944	0.489715	0.820258	0.28585	null
BW25113_4270	leuX	NA	-1.19043	3.00876	0.151738	0.510266	0.97068	null
BW25113_4271	intB	pseudogene	0.276155	9.97746	0.00203969	0.0311389	5.00514	null
BW25113_4272	insC1	IS2 repressor TnpA	1.23142	0.790876	0.478023	0.817544	0.290632	null
BW25113_4277	yjgZ	uncharacterized protein	0.118414	6.51272	0.61485	0.887089	0.17285	null
BW25113_4278	insG	IS4 transposase	0.141556	8.40031	0.223542	0.603962	0.727471	null
BW25113_4279	yjhB	putative transporter	0.0817219	6.31856	0.757318	0.943141	0.0844544	null
BW25113_4280	yjhC	putative oxidoreductase	-0.0459404	9.32326	0.645104	0.899658	0.152551	null
BW25113_4281	yjhD	pseudogene	0.118705	9.2807	0.260603	0.645699	0.631066	null
BW25113_4282	yjhE	pseudogene	0.145889	9.40104	0.121699	0.451588	1.14692	null
BW25113_4284	insI1	IS30 transposase	2.96642	-0.217637	1	1	0	null
BW25113_4286	yjhV	pseudogene	0.306132	6.90469	0.228236	0.606936	0.720384	null
BW25113_4287	fecE	iron-dicitrate transporter subunit	-0.0863253	7.80657	0.555674	0.862245	0.21383	null
BW25113_4288	fecD	iron-dicitrate transporter subunit	0.43027	8.1667	0.00133496	0.022099	5.49988	null
BW25113_4289	fecC	iron-dicitrate transporter subunit	0.0899056	8.4495	0.458042	0.809223	0.30539	null
BW25113_4290	fecB	iron-dicitrate transporter subunit	0.163127	7.46517	0.313138	0.704605	0.505113	null
BW25113_4291	fecA	ferric citrate outer membrane transporter	0.18216	9.65554	0.0454478	0.259001	1.94897	null
BW25113_4292	fecR	FecI pro-sigma factor; transmembrane signal transducer for ferric citrate transport; periplasmic FecA:ferric citrate sensor and cytoplasmic FecI ECF sigma factor activator	0.362346	8.01809	0.0269658	0.194401	2.36289	null
BW25113_4293	fecI	RNA polymerase, sigma 19 factor	0.0279349	7.51984	0.870375	0.983373	0.0241889	null
BW25113_4294	insA	IS1 repressor TnpA	0.520839	5.45909	0.198283	0.574638	0.799276	null
BW25113_4295	yjhU	putative DNA-binding transcriptional regulator; KpLE2 phage-like element	0.217395	8.40135	0.0610091	0.309329	1.69279	null
BW25113_4296	yjhF	putative transporter	0.233847	11.311	0.0152792	0.133488	2.90521	null
BW25113_4297	yjhG	putative dehydratase	0.0496233	9.89143	0.611113	0.885605	0.175265	null
BW25113_4298	yjhH	putative lyase/synthase	0.105262	9.39216	0.312993	0.704605	0.505113	null
BW25113_4299	yjhI	putative DNA-binding transcriptional regulator	0.0690853	9.68167	0.495442	0.826272	0.275311	null
BW25113_4300	sgcR	putative DNA-binding transcriptional regulator	0.561351	8.23902	7.76e-05	0.00220849	8.82272	null
BW25113_4301	sgcE	putative epimerase	-0.0449775	7.63544	0.794175	0.959447	0.0597256	null
BW25113_4302	sgcA	putative phosphotransferase enzyme IIA component	0.636076	7.08354	0.000824377	0.0152182	6.03806	null
BW25113_4303	sgcQ	putative nucleoside triphosphatase	0.0761427	7.78827	0.602094	0.882177	0.180859	null
BW25113_4304	sgcC	putative PTS system EIIC permease component	0.380095	8.84826	0.00034035	0.00774032	7.01339	null
BW25113_4305	sgcX	putative endoglucanase with Zn-dependent exopeptidase domain	-0.0352542	9.30761	0.718394	0.927931	0.10791	null
BW25113_4306	yjhP	putative methyltransferase	-0.00232484	7.91576	0.992916	1	0	null
BW25113_4307	yjhQ	putative acetyltransferase	0.310085	7.71217	0.037811	0.233603	2.09787	null
BW25113_4308	yjhR	pseudogene	0.115027	11.5324	0.22322	0.603962	0.727471	null
BW25113_4309	nanS	9-O-acetyl N-acetylneuraminic acid esterase	0.216832	11.2787	0.00635906	0.0720261	3.79534	null
BW25113_4310	nanM	N-acetylneuraminic acid mutarotase	0.152926	11.6394	0.0592808	0.304852	1.71382	null
BW25113_4311	nanC	N-acetylnuraminic acid outer membrane channel protein	0.15912	10.3133	0.100659	0.410829	1.28339	null
BW25113_4312	fimB	tyrosine recombinase/inversion of on/off regulator of fimA	0.141645	9.13148	0.171167	0.532575	0.908944	null
BW25113_4313	fimE	tyrosine recombinase/inversion of on/off regulator of fimA	0.157245	9.5537	0.137352	0.482364	1.05181	null
BW25113_4314	fimA	major type 1 subunit fimbrin (pilin)	0.277429	8.60408	0.0129242	0.120046	3.05835	null
BW25113_4315	fimI	fimbrial protein involved in type 1 pilus biosynthesis	0.271252	9.30177	0.00648487	0.0731746	3.77251	null
BW25113_4316	fimC	periplasmic chaperone	0.058063	9.53678	0.541626	0.856813	0.222947	null
BW25113_4317	fimD	fimbrial usher outer membrane porin protein; FimCD chaperone-usher	0.174588	12.9249	0.0236674	0.179109	2.48109	null
BW25113_4318	fimF	minor component of type 1 fimbriae	0.427479	6.86681	0.0358943	0.226887	2.13995	null
BW25113_4319	fimG	minor component of type 1 fimbriae	0.3069	7.18768	0.0810892	0.366045	1.44991	null
BW25113_4320	fimH	minor component of type 1 fimbriae	0.0664388	9.63645	0.540513	0.856686	0.223161	null
BW25113_4321	gntP	fructuronate transporter	0.109893	8.66112	0.340195	0.721953	0.470023	null
BW25113_4322	uxuA	mannonate hydrolase	0.0939069	8.69903	0.377645	0.759331	0.397199	null
BW25113_4323	uxuB	D-mannonate oxidoreductase, NAD-dependent	0.241656	8.37847	0.0388019	0.23613	2.08235	null
BW25113_4324	uxuR	fructuronate-inducible hexuronate regulon transcriptional repressor; autorepressor	-0.0718425	8.0277	0.595382	0.881189	0.182477	null
BW25113_4325	yjiC	uncharacterized protein	0.203025	7.68719	0.17426	0.537219	0.896417	null
BW25113_4326	iraD	RpoS stabilzer after DNA damage, anti-RssB factor	0.204415	8.56855	0.134836	0.480415	1.05765	null
BW25113_4327	hypT	hypochlorite-responsive transcription factor	-0.180081	7.39213	0.279436	0.668661	0.580653	null
BW25113_4328	iadA	isoaspartyl dipeptidase	-0.0878681	8.03836	0.593119	0.880795	0.183122	null
BW25113_4329	yjiG	SpmB family inner membrane protein	-0.196452	6.93744	0.426532	0.786402	0.346661	null
BW25113_4330	yjiH	nucleoside recognition pore and gate family putative inner membrane transporter	0.189352	6.59621	0.420532	0.783989	0.351094	null
BW25113_4331	kptA	RNA 2'-phosphotransferase	0.134322	7.7167	0.374467	0.757985	0.399759	null
BW25113_4332	yjiJ	DUF1228 family putative inner membrane MFS superfamily transporter	0.024033	8.21746	0.855141	0.97946	0.0299409	null
BW25113_4333	yjiK	SdiA-regulated family putative membrane-anchored protein; putative phytase-like esterase	0.191555	8.73572	0.227533	0.606936	0.720384	null
BW25113_4334	yjiL	putative ATPase, activator of (R)-hydroxyglutaryl-CoA dehydratase	0.432789	7.55617	0.00762766	0.0824834	3.59975	null
BW25113_4335	yjiM	putative 2-hydroxyglutaryl-CoA dehydratase	0.15608	7.70322	0.301347	0.693052	0.528965	null
BW25113_4336	yjiN	zinc-type alcohol dehydrogenase-like protein	0.47552	7.04735	0.0191994	0.155427	2.68569	null
BW25113_4337	mdtM	multidrug efflux system protein	0.213699	8.25727	0.0799762	0.362004	1.46592	null
BW25113_4339	yjiP	pseudogene	-0.0506203	9.47592	0.613365	0.885888	0.174803	null
BW25113_4340	yjiR	putative DNA-binding transcriptional regulator/putative aminotransferase	0.0749279	8.75912	0.489288	0.820258	0.28585	null
BW25113_4341	yjiS	DUF1127 family protein	0.287925	7.57213	0.111447	0.433334	1.20645	null
BW25113_4342	yjiT	pseudogene	0.123293	10.0787	0.270672	0.657499	0.604939	null
BW25113_4345	mcrC	5-methylcytosine-specific restriction enzyme McrBC, subunit McrC	-0.0781413	7.66196	0.607518	0.884027	0.177838	null
BW25113_4346	mcrB	5-methylcytosine-specific restriction enzyme McrBC, subunit McrB	0.0443352	10.2681	0.628145	0.89437	0.161057	null
BW25113_4347	symE	toxic peptide regulated by antisense sRNA symR	0.195016	8.99762	0.0511157	0.277405	1.84993	null
BW25113_4348	hsdS	specificity determinant for hsdM and hsdR	0.111208	9.7001	0.217548	0.599514	0.738135	null
BW25113_4349	hsdM	DNA methyltransferase M	0.0581095	9.02155	0.666785	0.908378	0.138636	null
BW25113_4350	hsdR	pseudogene	0.265529	9.62277	0.00727318	0.080311	3.63826	null
BW25113_4351	mrr	methylated adenine and cytosine restriction protein	0.0728324	8.06465	0.584066	0.877093	0.189199	null
BW25113_4352	yjiA	GTP-binding protein, putative GTPase	0.304475	8.07425	0.0206243	0.16412	2.60718	null
BW25113_4353	yjiX	DUF466 family protein	0.0302794	5.79369	0.929056	0.999999	1.17e-06	null
BW25113_4354	yjiY	putative transporter	0.28358	9.80187	0.00411731	0.0517537	4.27219	null
BW25113_4355	tsr	methyl-accepting chemotaxis protein I, serine sensor receptor	-0.02114	8.86598	0.850657	0.978087	0.031966	null
BW25113_4356	yjjL	L-galactonate transporter	0.238807	9.66254	0.00969215	0.0979073	3.35244	null
BW25113_4357	yjjM	yjjMN operon transcriptional activator	0.173912	9.49762	0.067067	0.326265	1.61588	null
BW25113_4358	yjjN	L-galactonate oxidoreductase	0.264098	9.17612	0.005802	0.0668366	3.90322	null
BW25113_4359	opgB	phosphoglycerol transferases I and II	0.341749	9.3965	0.00288969	0.0399393	4.64605	null
BW25113_4360	yjjA	putative DUF2501 family periplasmic protein	0.0436695	7.31113	0.815264	0.964803	0.0516935	null
BW25113_4361	dnaC	DNA biosynthesis protein	-1.09345	1.63839	0.423861	0.784416	0.350309	null
BW25113_4362	dnaT	DNA biosynthesis protein (primosomal protein I)	-0.00469665	2.88999	1	1	0	null
BW25113_4363	yjjB	DUF3815 family inner membrane protein	0.172381	7.19421	0.327876	0.717491	0.478968	null
BW25113_4364	yjjP	pseudogene	-0.0777618	8.62924	0.513097	0.839995	0.251548	null
BW25113_4365	yjjQ	putative transcriptional regulator	0.0388398	10.2654	0.653556	0.903066	0.147097	null
BW25113_4366	bglJ	bgl operon transcriptional activator	0.111628	10.7048	0.213713	0.593476	0.752737	null
BW25113_4367	fhuF	ferric iron reductase involved in ferric hydroximate transport	0.170043	7.44861	0.296374	0.687487	0.540595	null
BW25113_4368	leuV	NA	-0.222948	4.51399	0.689759	0.914463	0.129004	null
BW25113_4369	leuP	NA	1.23197	2.63584	0.106736	0.4254	1.23311	null
BW25113_4370	leuQ	NA	0.330929	3.29872	0.607218	0.884027	0.177838	null
BW25113_4371	rsmC	16S rRNA m(2)G1207 methyltransferase, SAM-dependent	0.14677	7.95301	0.298817	0.68989	0.535561	null
BW25113_4372	holD	DNA polymerase III, psi subunit	0.681936	2.05391	0.428981	0.788939	0.342014	null
BW25113_4373	rimI	ribosomal-protein-S18-alanine N-acetyltransferase	-0.388169	6.85283	0.0572353	0.29975	1.73817	null
BW25113_4374	yjjG	dUMP phosphatase	0.367565	7.23779	0.0504929	0.276395	1.8552	null
BW25113_4375	prfC	peptide chain release factor RF-3	-1.69222	6.11111	3.16e-08	1.6e-06	19.2499	null
BW25113_4376	osmY	periplasmic protein	0.0684441	6.84432	0.792774	0.958542	0.061087	null
BW25113_4377	yjjU	putative patatin-like family phospholipase	-0.0291623	7.87509	0.88251	0.98698	0.0189077	null
BW25113_4378	yjjV	putative DNase	0.312159	7.22736	0.0817346	0.366104	1.44967	null
BW25113_4379	yjjW	putative pyruvate formate lyase activating enzyme	-0.00973757	8.40728	0.939276	1	0	null
BW25113_4380	yjjI	DUF3029 family protein, putative glycine radical enzyme	-0.131573	8.38733	0.277078	0.665631	0.587206	null
BW25113_4381	deoC	2-deoxyribose-5-phosphate aldolase, NAD(P)-linked	0.289231	7.47468	0.0959252	0.400021	1.32185	null
BW25113_4382	deoA	thymidine phosphorylase	0.0539114	8.44778	0.644225	0.899185	0.153311	null
BW25113_4383	deoB	phosphopentomutase	-0.307944	7.95969	0.0237298	0.179156	2.48071	null
BW25113_4384	deoD	purine-nucleoside phosphorylase	-0.413577	7.88218	0.00399709	0.0509686	4.29425	null
BW25113_4385	yjjJ	putative protein kinase	0.0565056	8.10098	0.703124	0.921736	0.117575	null
BW25113_4386	lplA	lipoate-protein ligase A	0.125442	7.82789	0.391142	0.767651	0.381477	null
BW25113_4387	ytjB	SMP_2 family putative membrane-anchored periplasmic protein	-0.14501	7.23955	0.427319	0.787194	0.345208	null
BW25113_4388	serB	3-phosphoserine phosphatase	-0.749475	7.47018	4.44e-05	0.00131387	9.57196	null
BW25113_4389	radA	DNA repair protein	0.0941475	8.41014	0.418424	0.782756	0.353365	null
BW25113_4390	nadR	trifunctional protein: nicotinamide mononucleotide adenylyltransferase, ribosylnicotinamide kinase, transcriptional repressor	0.787999	8.58461	2.52e-11	1.76e-09	29.0791	null
BW25113_4391	yjjK	putative transporter subunit of ABC superfamily: ATP-binding component	0.602831	8.60586	4.83e-08	2.42e-06	18.6559	null
BW25113_4392	slt	lytic murein transglycosylase, soluble	-0.0278099	8.83709	0.799342	0.961963	0.0559474	null
BW25113_4393	trpR	transcriptional repressor, tryptophan-binding	-0.594861	6.34974	0.0159444	0.137396	2.86359	null
BW25113_4394	yjjX	non-canonical purine NTP phosphatase, ITPase/XTPase	-0.262747	5.77596	0.423039	0.784133	0.35083	null
BW25113_4395	ytjC	phosphatase	-0.2608	7.42759	0.133798	0.477988	1.06495	null
BW25113_4396	rob	right oriC-binding transcriptional activator, AraC family	-0.149309	8.2949	0.276776	0.665631	0.587206	null
BW25113_4397	creA	putative periplasmic protein	0.149301	7.3429	0.408943	0.777361	0.363343	null
BW25113_4398	creB	response regulator in two-component regulatory system with CreC	0.0690364	7.58431	0.672301	0.908604	0.138277	null
BW25113_4399	creC	sensory histidine kinase in two-component regulatory system with CreB or PhoB, regulator of the CreBC regulon	-0.177179	8.22684	0.191988	0.566919	0.818784	null
BW25113_4400	creD	inner membrane protein	-0.279489	8.60349	0.0198066	0.159174	2.65132	null
BW25113_4401	arcA	response regulator in two-component regulatory system with ArcB or CpxA	-2.01281	4.00248	0.00127371	0.021532	5.53737	null
BW25113_4402	yjjY	uncharacterized protein	-0.874708	5.0181	0.0645093	0.320033	1.64371	null
BW25113_4403	yjtD	putative methyltransferase	-0.141	6.90532	0.525393	0.846616	0.240221	null
BW25113_4406	yaeP	UPF0253 family protein	-0.653394	4.40195	0.255125	0.638102	0.648142	null
BW25113_4407	thiS	immediate sulfur donor in thiazole formation	-0.31233	5.79726	0.303372	0.693516	0.527998	null
BW25113_4408	csrB	NA	-0.322079	6.88019	0.16439	0.524671	0.930516	null
BW25113_4409	blr	beta-lactam resistance membrane protein; divisome-associated protein	-0.0339993	6.05715	0.935573	1	0	null
BW25113_4410	ecnA	entericidin A membrane lipoprotein, antidote entericidin B	-0.290485	6.17174	0.30244	0.693516	0.527998	null
BW25113_4411	ecnB	entericidin B membrane lipoprotein	-0.00879459	6.01667	0.986217	1	0	null
BW25113_4412	hokC	toxic membrane protein, small	0.150765	6.53253	0.605157	0.883843	0.178137	null
BW25113_4413	sokC	NA	0.132083	6.53492	0.569398	0.869719	0.201379	null
BW25113_4414	tff	NA	-0.502911	3.23211	0.607108	0.884027	0.177838	null
BW25113_4415	hokE	toxic polypeptide, small	0.00619867	6.08631	1	1	0	null
BW25113_4417	rybB	NA	-0.535342	2.64034	0.69911	0.919906	0.120441	null
BW25113_4418	psrD	NA	-0.684163	4.00963	0.242129	0.619288	0.691318	null
BW25113_4419	ldrA	toxic polypeptide, small	1.05557	1.88223	0.303446	0.693516	0.527998	null
BW25113_4420	rdlA	NA	0.496071	1.74902	0.724912	0.931444	0.102459	null
BW25113_4421	ldrB	toxic polypeptide, small	3.23203	0.886001	0.0362023	0.227528	2.13588	null
BW25113_4425	rttR	NA	-1.72614	2.32301	0.084416	0.372816	1.42346	null
BW25113_4426	mcaS	NA	1.08335	4.36514	0.0329184	0.214575	2.22045	null
BW25113_4427	micC	NA	-0.152732	3.14588	0.902384	0.992137	0.0113891	null
BW25113_4428	hokB	toxic polypeptide, small	-0.201572	4.77271	0.729627	0.933347	0.0995149	null
BW25113_4429	sokB	NA	-0.680422	0.772798	0.811932	0.964005	0.0528874	null
BW25113_4430	rydB	NA	-0.494728	1.88383	0.71782	0.927931	0.10791	null
BW25113_4431	rprA	NA	0.40163	6.02737	0.142768	0.492487	1.02184	null
BW25113_4432	ryeA	NA	-0.322252	3.41428	0.683355	0.911691	0.133384	null
BW25113_4433	sdsR	NA	-2.20159	2.68576	0.055859	0.295609	1.75824	null
BW25113_4435	isrC	NA	-0.0100771	4.51171	1	1	0	null
BW25113_4436	sibA	NA	0.339862	5.47765	0.406655	0.776501	0.36494	null
BW25113_4437	sibB	NA	-0.0156542	5.00505	1	1	0	null
BW25113_4438	cyaR	NA	0.00131949	4.32571	1	1	0	null
BW25113_4439	micF	NA	0.338057	3.21236	0.642342	0.899185	0.153311	null
BW25113_4440	ryfA	NA	-0.00581004	8.4096	0.970063	1	0	null
BW25113_4441	glmY	NA	0.328699	4.85006	0.562905	0.867157	0.205634	null
BW25113_4442	micA	NA	-2.83634	1.43862	0.155914	0.516175	0.954069	null
BW25113_4443	gcvB	NA	-0.475669	4.12551	0.412144	0.778814	0.360649	null
BW25113_4444	omrA	NA	-0.223298	5.34689	0.594871	0.881189	0.182477	null
BW25113_4445	omrB	NA	-0.57237	5.11002	0.199177	0.575017	0.798324	null
BW25113_4446	sibC	NA	-0.050844	4.93298	0.927022	0.999865	0.000194189	null
BW25113_4447	sibD	NA	0.521546	4.72064	0.260943	0.645699	0.631066	null
BW25113_4449	psrO	NA	-0.235417	4.41331	0.672955	0.908604	0.138277	null
BW25113_4450	arcZ	NA	0.93674	5.25903	0.028269	0.199001	2.32915	null
BW25113_4451	ryhB	NA	0.290296	4.29425	0.594657	0.881189	0.182477	null
BW25113_4452	gadY	NA	-0.0437301	9.65414	0.687444	0.913383	0.130708	null
BW25113_4453	ldrD	toxic polypeptide, small	0.766478	5.2887	0.0433383	0.25159	1.99085	null
BW25113_4454	rdlD	NA	-0.176214	6.25111	0.49821	0.82791	0.272454	null
BW25113_4455	hokA	toxic polypeptide, small	0.0781935	7.43333	0.65903	0.905426	0.143331	null
BW25113_4456	glmZ	NA	-0.0392062	8.65884	0.727632	0.932418	0.100952	null
BW25113_4457	csrC	NA	0.153737	6.18824	0.563182	0.86728	0.20543	null
BW25113_4458	oxyS	NA	0.39114	4.97823	0.413906	0.780737	0.357091	null
BW25113_4459	ryjA	NA	-0.297012	6.11041	0.294594	0.684749	0.546353	null
BW25113_4460	araH	fused L-arabinose transporter subunits of ABC superfamily: membrane components	-0.191626	5.98351	0.542033	0.857151	0.222379	null
BW25113_4461	yfjD	UPF0053 family inner membrane protein	0.112846	8.03904	0.44348	0.79844	0.324744	null
BW25113_4462	ygaQ	pseudogene	-0.438248	7.71948	0.00420716	0.0525836	4.24924	null
BW25113_4463	ygcU	putative FAD-containing dehydrogenase	-0.0758694	8.47046	0.546938	0.859132	0.219049	null
BW25113_4464	ygfQ	putative purine permease	-0.114615	7.93161	0.413628	0.780737	0.357091	null
BW25113_4465	yggP	putative Zn-binding dehydrogenase	0.00786229	10.2381	0.927873	0.999865	0.000194189	null
BW25113_4466	yghJ	DUF4092 family putative lipoprotein peptidase	0.142561	10.1234	0.113832	0.43672	1.19522	null
BW25113_4467	glcF	glycolate oxidase 4Fe-4S iron-sulfur cluster subunit	0.180622	7.87262	0.229537	0.607983	0.717897	null
BW25113_4468	glcE	glycolate oxidase FAD binding subunit	-0.0728197	7.38473	0.695144	0.916336	0.126051	null
BW25113_4469	ygiQ	Radical SAM superfamily protein	0.195305	8.92884	0.0673221	0.326401	1.61528	null
BW25113_4470	yhaM	putative L-serine dehydratase alpha chain	0.0899431	8.02865	0.539001	0.856038	0.224253	null
BW25113_4471	tdcG	L-serine dehydratase 3, anaerobic	-0.113084	8.65457	0.29431	0.684749	0.546353	null
BW25113_4472	yhdP	DUF3971-AsmA2 domains protein	-0.3937	9.93287	0.000366398	0.00816438	6.93644	null
BW25113_4473	smf	DNA recombination-mediator A family protein	-0.0543698	8.74048	0.611212	0.885605	0.175265	null
BW25113_4474	frlC	fructoselysine 3-epimerase	-0.325414	8.09262	0.0226823	0.174383	2.51967	null
BW25113_4475	rtcA	RNA 3'-terminal phosphate cyclase	0.391496	8.51066	0.000747898	0.0140414	6.15417	null
BW25113_4476	gntU	gluconate transporter, low affinity GNT 1 system	0.149285	8.773	0.180182	0.547541	0.86896	null
BW25113_4477	dgoA	2-oxo-3-deoxygalactonate 6-phosphate aldolase	0.0673998	7.79138	0.70321	0.921736	0.117575	null
BW25113_4478	dgoD	galactonate dehydratase	0.0806116	8.77804	0.452447	0.803622	0.31541	null
BW25113_4479	dgoR	putative DNA-binding transcriptional regulator	-0.445856	7.9723	0.00181764	0.0283373	5.14115	null
BW25113_4480	hdfR	flhDC operon transcriptional repressor	-0.0345646	7.28781	0.85559	0.979467	0.0299316	null
BW25113_4481	wecF	TDP-Fuc4NAc:lipidIIFuc4NAc transferase	-1.66261	7.72932	5.26e-16	5.05e-14	44.171	null
BW25113_4482	yigE	DUF2233 family protein	0.077124	8.25084	0.547583	0.859132	0.219049	null
BW25113_4483	tatD	quality control of Tat-exported FeS proteins; Mg-dependent cytoplasmic DNase	0.103776	8.6055	0.352061	0.734071	0.446008	null
BW25113_4484	cpxP	inhibitor of the cpx response; periplasmic adaptor protein	-0.017075	6.65028	0.94368	1	0	null
BW25113_4485	ytfR	putative ABC superfamily sugar transporter ATP-binding subunit	0.257214	8.32388	0.030216	0.205552	2.28242	null
BW25113_4486	yjiV	pseudogene	0.137436	10.0691	0.116726	0.442817	1.17522	null
BW25113_4487	yjdP	putative periplasmic protein	0.397595	7.36095	0.0177814	0.148582	2.75066	null
BW25113_4488	ilvG	pseudogene	-0.0396307	9.23203	0.693318	0.91553	0.127321	null
BW25113_4490	efeU	pseudogene	-0.166723	6.32676	0.54814	0.859132	0.219049	null
BW25113_4491	ycgH	pseudogene	0.427575	7.76268	0.00499928	0.0602285	4.05341	null
BW25113_4492	ydbA	pseudogene	0.108443	10.7047	0.214855	0.595441	0.747971	null
BW25113_4493	gapC	pseudogene	0.0851883	6.00839	0.787766	0.955629	0.0654768	null
BW25113_4494	arpB	pseudogene	-0.00279918	8.15585	0.99057	1	0	null
BW25113_4495	yedN	pseudogene	-0.14126	2.88916	0.89373	0.991791	0.0118921	null
BW25113_4496	yedS	pseudogene	-0.0103389	7.9505	0.958845	1	0	null
BW25113_4497	yeeL	pseudogene	0.267673	6.15977	0.313729	0.704624	0.505075	null
BW25113_4498	gatR	pseudogene	0.257179	6.44822	0.269136	0.656037	0.608151	null
BW25113_4499	yehH	pseudogene	-0.0665946	9.76536	0.482756	0.818446	0.28904	null
BW25113_4500	yfaS	pseudogene	-0.117895	8.86643	0.282993	0.671364	0.574834	null
BW25113_4501	torI	response regulator inhibitor for tor operon	0.0150612	6.04117	0.975354	1	0	null
BW25113_4502	yeiW	UPF0153 cysteine cluster protein	-0.0951444	5.0411	0.843977	0.975026	0.036487	null
BW25113_4503	yafF	pseudogene	0.0982482	6.67011	0.687241	0.913383	0.130708	null
BW25113_4504	ykfH	uncharacterized protein	-0.503146	5.47073	0.189842	0.563667	0.827084	null
BW25113_4505	insX	pseudogene	0.0543995	5.90711	0.889526	0.989559	0.015143	null
BW25113_4506	ykgO	RpmJ-like protein	0.533132	5.38972	0.203578	0.578752	0.788983	null
BW25113_4508	peaD	pseudogene	0.398137	6.48463	0.0813884	0.366045	1.44991	null
BW25113_4509	ylcG	uncharacterized protein, DLP12 prophage	-0.964929	6.21097	0.00021261	0.00521131	7.58414	null
BW25113_4510	rzoD	DLP12 prophage; putative lipoprotein	0.878811	5.43396	0.0214221	0.168475	2.56939	null
BW25113_4511	ybdZ	stimulator of EntF adenylation activity, MbtH-like	0.450699	5.17086	0.383561	0.761231	0.393595	null
BW25113_4512	ybdD	DUF466 family protein	-0.547108	4.381	0.47987	0.817544	0.290632	null
BW25113_4513	kdpF	potassium ion accessory transporter subunit	0.284505	4.3972	0.597743	0.881726	0.181597	null
BW25113_4514	ybfQ	pseudogene	-1.57621	1.97043	0.238785	0.615801	0.699464	null
BW25113_4515	cydX	cytochrome d (bd-I) ubiquinol oxidase subunit X	1.76931	0.793995	0.204458	0.579735	0.786535	null
BW25113_4516	insA	IS1 repressor TnpA	-2.40043	2.55798	0.0371923	0.231572	2.11047	null
BW25113_4517	gnsA	putative phosphatidylethanolamine synthesis regulator	-0.642862	2.63158	0.428514	0.788409	0.342983	null
BW25113_4518	ymdF	KGG family protein	0.307615	4.30915	0.562863	0.867157	0.205634	null
BW25113_4519	icdC	pseudogene	-0.362174	6.01693	0.219466	0.601533	0.733284	null
BW25113_4520	ymgF	inner membrane division septum protein	-0.096648	6.47611	0.679854	0.910378	0.135463	null
BW25113_4521	ycgI	pseudogene	-0.337631	5.99876	0.281823	0.670299	0.577123	null
BW25113_4522	ymiA	uncharacterized protein	0.46719	4.39626	0.380851	0.75963	0.39663	null
BW25113_4523	yciX	uncharacterized protein	0.340721	5.97369	0.249606	0.629652	0.667374	null
BW25113_4524	ycjV	pseudogene	0.027374	7.34672	0.884195	0.987874	0.0176003	null
BW25113_4525	ymjC	pseudogene	-0.793419	1.45726	0.656227	0.905055	0.143922	null
BW25113_4526	ydaE	Rac prophage; conserved protein	0.257959	0.0686282	1	1	0	null
BW25113_4527	ydaF	Rac prophage; uncharacterized protein	-0.172619	4.58291	0.762167	0.945913	0.080221	null
BW25113_4528	rzoR	Rac prophage; putative lipoprotein	-0.0199688	2.67439	1	1	0	null
BW25113_4529	ydbJ	DUF333 family putative lipoprotein	0.220728	4.46632	0.725778	0.931444	0.102459	null
BW25113_4532	hicA	mRNA interferase toxin of the HicAB toxin-antitoxin system	-0.277077	3.70795	0.682848	0.911377	0.13388	null
BW25113_4533	ynfO	uncharacterized protein, Qin prophage	2.16754	0.715019	0.265867	0.65145	0.618273	null
BW25113_4535	yniD	uncharacterized protein	0.591924	3.5791	0.406787	0.776501	0.36494	null
BW25113_4536	yobH	uncharacterized protein	-0.196967	5.83426	0.535959	0.853357	0.228779	null
BW25113_4537	yecJ	uncharacterized protein	-1.29502	3.74394	0.0412311	0.244441	2.03244	null
BW25113_4538	yoeF	pseudogene	-0.394242	5.28876	0.370308	0.754294	0.406802	null
BW25113_4539	yoeB	toxin of the YoeB-YefM toxin-antitoxin system	-0.633124	4.90329	0.195576	0.570391	0.809978	null
BW25113_4541	yehK	uncharacterized protein	-0.557234	5.71138	0.150315	0.507386	0.978843	null
BW25113_4542	yohO	putative membrane protein	-0.125831	3.39289	0.894772	0.991791	0.0118921	null
BW25113_4543	ypaA	uncharacterized protein	-0.247941	3.50852	0.751473	0.940544	0.0884333	null
BW25113_4544	arnE	undecaprenyl phosphate-alpha-L-ara4N exporter; flippase ArnEF subunit	-1.0483	5.16047	0.0111156	0.108023	3.2106	null
BW25113_4545	ypdJ	pseudogene	-0.522148	5.38311	0.225863	0.606511	0.721394	null
BW25113_4546	ypeB	DUF3820 family protein	-0.299146	4.63105	0.613354	0.885888	0.174803	null
BW25113_4547	ypfN	putative membrane protein, UPF0370 family	-0.2925	3.89373	0.6681	0.908378	0.138636	null
BW25113_4548	ypjJ	uncharacterized protein	0.272747	4.71075	0.588453	0.878598	0.186725	null
BW25113_4550	arfA	alternate ribosome-rescue factor A	0.200333	6.98822	0.32318	0.713528	0.486959	null
BW25113_4551	yheV	DUF2387 family putative metal-binding protein	1.17034	5.12182	0.00432068	0.0536649	4.21988	null
BW25113_4552	yrhC	pseudogene	-0.510519	5.06053	0.228252	0.606936	0.720384	null
BW25113_4553	ysaB	uncharacterized protein	0.25766	8.93372	0.0120435	0.114383	3.12805	null
BW25113_4554	yibT	uncharacterized protein	0.0170305	6.57291	0.956522	1	0	null
BW25113_4555	yicS	putative periplasmic protein	0.196402	8.67091	0.0967246	0.401954	1.3149	null
BW25113_4556	glvG	pseudogene	0.253927	8.01549	0.0933047	0.395312	1.33894	null
BW25113_4557	yidD	membrane protein insertion efficiency factor, inner membrane protein, UPF0161 family	-0.387431	6.9959	0.0595624	0.305214	1.71211	null
BW25113_4558	yifL	putative lipoprotein	-1.09175	5.71458	0.00255081	0.0364212	4.77908	null
BW25113_4559	yjdO	uncharacterized protein	0.153547	7.53805	0.351468	0.733181	0.447759	null
BW25113_4561	insM	pseudogene	0.682395	5.7196	0.102373	0.415136	1.26834	null
BW25113_4565	sgcB	putative enzyme IIB component of PTS	0.37434	7.07444	0.0657963	0.323049	1.63017	null
BW25113_4566	yjhX	UPF0386 family protein	0.172232	7.9069	0.261656	0.646151	0.630057	null
BW25113_4567	yjjZ	uncharacterized protein	-0.543208	6.10306	0.0468061	0.262126	1.93167	null
BW25113_4568	ytjA	uncharacterized protein	-0.0526746	4.94249	0.936436	1	0	null
BW25113_4569	yhcE	pseudogene	-0.122491	7.79518	0.440499	0.797163	0.327053	null
BW25113_4570	lomR	pseudogene	0.299105	6.09815	0.262623	0.64679	0.62863	null
BW25113_4571	wbbL	pseudogene	-0.178804	7.35911	0.339126	0.721304	0.47132	null
BW25113_4572	ylbE	NO-induced DUF1116 protein	0.0980025	7.78075	0.560103	0.865257	0.2088	null
BW25113_4573	insZ	pseudogene	0.375101	6.43679	0.122852	0.453954	1.13938	null
BW25113_4575	yjgX	pseudogene	0.098453	9.46998	0.300545	0.692441	0.530237	null
BW25113_4576	insB1	pseudogene	0.382571	7.71853	0.0407313	0.242519	2.04383	null
BW25113_4577	sgrS	NA	0.116091	5.94146	0.744295	0.937433	0.0932122	null
BW25113_4578	insP	pseudogene	0.667153	3.98303	0.250806	0.630664	0.665058	null
BW25113_4579	yaiX	pseudogene	0.114386	8.45102	0.313971	0.704624	0.505075	null
BW25113_4580	yaiT	pseudogene	0.00721389	11.4707	0.933849	1	0	null
BW25113_4581	ybeM	pseudogene	0.143221	6.58094	0.516078	0.841751	0.248534	null
BW25113_4582	yoeA	pseudogene	0.669204	5.27872	0.0903997	0.389116	1.36173	null
BW25113_4585	chiX	NA	-0.263274	3.80884	0.676769	0.909734	0.136484	null
BW25113_4586	ykfM	lethality reduction protein, putative inner membrane protein	-1.91843	1.86695	0.158961	0.518374	0.947936	null
BW25113_4587	insN	pseudogene	-0.073725	7.14364	0.693409	0.91553	0.127321	null
BW25113_4588	ylcH	uncharacterized protein, DLP12 prophage	0.0873615	6.23766	0.809391	0.964005	0.0528874	null
BW25113_4589	ylcI	DUF3950 family protein, DLP12 prophage	0.418868	4.49897	0.461129	0.810882	0.302437	null
BW25113_4590	ybfK	uncharacterized protein	-0.157815	7.6209	0.332568	0.721304	0.47132	null
BW25113_4592	cbdX	putative cytochrome bd-II oxidase subunit	-0.0378062	4.0352	1	1	0	null
BW25113_4593	ymgI	uncharacterized protein	0.301709	4.20395	0.599503	0.882177	0.180859	null
BW25113_4594	ymgJ	uncharacterized protein	-0.512718	5.73683	0.157809	0.518155	0.948545	null
BW25113_4595	yciY	uncharacterized protein	0.512819	4.57635	0.32916	0.717872	0.478201	null
BW25113_4596	yciZ	uncharacterized protein	-1.43481	4.92159	0.00578753	0.0668366	3.90322	null
BW25113_4597	rydC	NA	0.249504	2.90228	0.820002	0.966048	0.0498334	null
BW25113_4598	yncL	stress-induced small inner membrane enterobacterial protein	1.1175	2.98855	0.136401	0.481359	1.05481	null
BW25113_4599	yneM	inner membrane-associated protein	0.72579	1.52841	0.504556	0.835398	0.259465	null
BW25113_4600	ydfJ	pseudogene	0.286456	10.774	0.000459886	0.00948139	6.72069	null
BW25113_4601	ydgU	stationary phase-induced protein	0.886077	3.72826	0.135892	0.480415	1.05765	null
BW25113_4602	ynhF	stress response membrane	1.51566	0.707982	0.333869	0.721304	0.47132	null
BW25113_4603	rseX	NA	0.688918	1.66586	0.530388	0.85045	0.233701	null
BW25113_4606	ypfM	stress-induced small enterobacterial protein	-0.311708	4.95137	0.519564	0.843181	0.246086	null
BW25113_4608	ohsC	NA	-0.424383	6.62559	0.104975	0.421427	1.24665	null
BW25113_4609	ryfD	NA	-1.04057	3.18894	0.199602	0.57555	0.796988	null
BW25113_4611	sibE	NA	-0.797168	5.36701	0.0345774	0.221095	2.17726	null
BW25113_4613	dinQ	UV-inducible membrane toxin, DinQ-AgrB type I toxin-antitoxin system	1.33046	3.53226	0.0238955	0.17991	2.47466	null
BW25113_4614	sokA	pseudogene	0.153835	5.56475	0.706221	0.922121	0.116971	null
BW25113_4615	yibV	pseudogene	-0.00823916	4.80959	1	1	0	null
BW25113_4616	istR	NA	-0.64843	4.33662	0.225899	0.606511	0.721394	null
BW25113_4618	tisB	toxic membrane persister formation peptide, LexA-regulated	0.446052	4.73998	0.391323	0.767651	0.381477	null
BW25113_4620	yjbT	putative periplasmic protein	0.353233	6.52198	0.121329	0.451116	1.14843	null
BW25113_4621	yjbS	uncharacterized protein	-7.2145	2.45013	0.000134128	0.00354355	8.14059	polymyxin B susceptible
BW25113_4622	ytcA	putative inner membrane DUF1656 family protein; efflux pump associated	0.577787	7.2388	0.00101213	0.0179338	5.80118	null
BW25113_4623	insO	pseudogene	0.158562	9.22838	0.150649	0.507386	0.978843	null
BW25113_4624	ryjB	NA	0.0956894	3.2567	0.916179	0.997331	0.00385555	null
BW25113_4625	symR	NA	-0.179459	7.9457	0.200872	0.57555	0.796988	null
BW25113_4626	ykfN	pseudogene	-0.317905	3.9136	0.677431	0.910117	0.135876	null
BW25113_4627	ykfL	pseudogene	-0.038365	5.60533	0.922847	0.999865	0.000194189	null
BW25113_4628	ykfK	pseudogene	-0.410549	4.95855	0.405736	0.776283	0.365346	null
BW25113_4630	ykgP	pseudogene	-0.774281	5.07617	0.0784261	0.357454	1.48417	null
BW25113_4631	ykgQ	pseudogene	-0.130821	5.45587	0.721963	0.9292	0.105938	null
BW25113_4632	ylbI	pseudogene	-0.208291	7.76617	0.17463	0.537661	0.895231	null
BW25113_4633	xisD	pseudogene	0.0692219	6.85367	0.74283	0.937062	0.0937828	null
BW25113_4634	aaaD	pseudogene	-0.470143	6.01601	0.087309	0.381016	1.39208	null
BW25113_4635	pauD	pseudogene	0.119261	3.93712	0.861244	0.980887	0.0278416	null
BW25113_4636	ybfI	pseudogene	0.22114	7.74566	0.194811	0.570391	0.809978	null
BW25113_4637	uof	ryhB-regulated fur leader peptide	-0.130845	2.58233	0.937741	1	0	null
BW25113_4638	ttcC	pseudogene	-3.90303	0.300714	0.339483	0.721484	0.47096	null
BW25113_4639	yeeH	pseudogene	-0.0480577	3.29196	0.956995	1	0	null
BW25113_4640	yoeG	pseudogene	0.216369	5.86803	0.468455	0.814993	0.29514	null
BW25113_4641	yoeH	pseudogene	0.0729017	5.57695	0.862089	0.980887	0.0278416	null
BW25113_4642	yoeD	pseudogene	0.251615	3.948	0.694821	0.916184	0.126291	null
BW25113_4643	pawZ	pseudogene	4.54562	1.11398	0.0016649	0.0263281	5.24726	null
BW25113_4644	ypjI	pseudogene	-0.363038	6.74623	0.103328	0.417474	1.26024	null
BW25113_4645	psaA	pseudogene	2.3717	1.02771	0.0816116	0.366045	1.44991	null
BW25113_4646	yrdE	pseudogene	-0.134411	6.9905	0.489536	0.820258	0.28585	null
BW25113_4647	mokA	pseudogene	0.0861778	7.44898	0.62404	0.892082	0.164753	null
BW25113_4648	ysaC	pseudogene	-0.50299	5.04283	0.233883	0.611201	0.710281	null
BW25113_4649	ysaD	pseudogene	0.364767	7.04917	0.0516373	0.277496	1.84946	null
BW25113_4650	yibS	pseudogene	0.153641	8.7019	0.223492	0.603962	0.727471	null
BW25113_4651	yibW	pseudogene	0.00124299	7.12113	1	1	0	null
BW25113_4652	yibU	pseudogene	0.0963304	8.48386	0.414411	0.780737	0.357091	null
BW25113_4653	yicT	pseudogene	0.537902	7.4649	0.00191712	0.0296946	5.07365	null
BW25113_4654	yjdQ	pseudogene	0.262321	7.72562	0.0790557	0.359414	1.47628	null
BW25113_4655	ythA	uncharacterized protein	0.825649	4.16017	0.140424	0.487067	1.03781	null
BW25113_4656	yjhY	pseudogene	0.0281332	7.03323	0.892023	0.991337	0.012553	null
BW25113_4657	yjhZ	pseudogene	0.00496114	9.66694	0.960869	1	0	null
BW25113_4658	yghX	pseudogene	-0.142221	7.57227	0.396936	0.769118	0.378724	null
BW25113_4659	yabP	pseudogene	-0.0580743	11.7983	0.500766	0.830906	0.267243	null
BW25113_4660	yhiL	pseudogene	-0.361044	7.16919	0.050782	0.277405	1.84993	null
BW25113_4661	yfcU	pseudogene	-0.0392949	9.44761	0.713114	0.925643	0.111473	null
BW25113_4662	sgrT	inhibitor of glucose uptake	0.360349	4.93496	0.470559	0.815512	0.294222	null
BW25113_4663	azuC	acid-inducible small membrane-associated protein	-1.95509	1.90382	0.180197	0.547541	0.86896	null
BW25113_4664	ibsD	toxic membrane protein	1.22391	3.08269	0.0766449	0.354092	1.49781	null
BW25113_4665	ibsC	toxic membrane protein	-0.105974	3.60203	0.898176	0.991905	0.0117267	null
BW25113_4666	ibsE	toxic membrane protein	-0.558762	3.92756	0.336566	0.721304	0.47132	null
BW25113_4667	ibsA	toxic membrane protein	0.394874	4.51005	0.451689	0.802922	0.316668	null
BW25113_4668	ibsB	toxic membrane protein	0.132756	4.12826	0.838797	0.972997	0.0394923	null
BW25113_4669	ilvX	uncharacterized protein	0.346968	2.14208	0.782025	0.952672	0.0699485	null
BW25113_4670	yjeV	uncharacterized protein	-0.738683	3.9134	0.350708	0.732566	0.448969	null
BW25113_4671	ykgR	uncharacterized protein	-0.999525	3.38763	0.225271	0.606325	0.721838	null
BW25113_4672	ymiB	uncharacterized protein	-1.08625	1.3516	0.509612	0.838959	0.253328	null
BW25113_4673	ymjD	pseudogene	0.127712	2.34002	0.929875	1	0	null
BW25113_4675	yoaJ	inner membrane-associated protein	0.306349	4.31014	0.565373	0.867626	0.204855	null
BW25113_4676	yoaK	inner membrane-associated protein	-0.661215	2.63285	0.437873	0.794365	0.332126	null
BW25113_4677	yobI	uncharacterized protein	-5.50628	1.16784	0.0372657	0.231572	2.11047	null
BW25113_4678	yoeI	uncharacterized protein	-0.685263	2.52427	0.624174	0.892082	0.164753	null
BW25113_4679	yohP	uncharacterized protein	0.0260225	5.58147	0.953729	1	0	null
BW25113_4680	ypdK	inner membrane protein	-0.247307	2.03002	0.828202	0.968356	0.046391	null
BW25113_4682	yqcG	uncharacterized protein	2.74006	0.958872	0.0746726	0.34844	1.52102	null
BW25113_4683	yqeL	uncharacterized protein	-2.63721	1.96246	0.0393208	0.236999	2.07704	null
BW25113_4684	yqfG	uncharacterized protein	-0.184708	6.84557	0.37873	0.759331	0.397199	null
BW25113_4685	yrbN	uncharacterized protein	-0.541808	2.20919	0.540549	0.856686	0.223161	null
BW25113_4686	yshB	uncharacterized protein	-0.189293	5.79457	0.564668	0.867626	0.204855	null
BW25113_4687	shoB	toxic membrane protein	-0.165489	5.4917	0.734829	0.934259	0.0981052	null
BW25113_4688	ykgS	pseudogene	-0.470636	3.70069	0.477105	0.817544	0.290632	null
BW25113_4689	rzoQ	putative Rz1-like lipoprotein, Qin prophage	1.46433	2.71133	0.23442	0.611201	0.710281	null
BW25113_4690	eyeA	NA	0.790617	3.42729	0.20032	0.57555	0.796988	null
BW25113_4691	sroH	NA	-0.606902	5.13535	0.198839	0.574638	0.799276	null
BW25113_4692	oweE	pseudogene	-0.493608	5.31401	0.224083	0.604899	0.725234	null
BW25113_4693	aaaE	pseudogene	0.0915905	7.27458	0.601995	0.882177	0.180859	null
BW25113_4694	yagP	pseudogene	-0.220446	5.89258	0.448399	0.802146	0.318063	null
BW25113_4695	ykgT	pseudogene	-0.896777	5.18931	0.0390256	0.23621	2.08186	null
BW25113_4696	yneO	pseudogene	0.164855	9.462	0.125706	0.459711	1.1212	null
BW25113_4697	yrdF	pseudogene	0.279255	5.23315	0.599885	0.882177	0.180859	null
BW25113_4698	mgrR	NA	1.00977	5.02118	0.0278559	0.198226	2.33478	null
BW25113_4699	fnrS	NA	0.675426	3.0833	0.455246	0.806916	0.30951	null
BW25113_4700	sokE	NA	-0.612683	3.92516	0.302988	0.693516	0.527998	null
BW25113_4701	sokX	NA	0.184572	5.17312	0.656507	0.905088	0.143871	null
BW25113_4702	mgtL	regulatory leader peptide for mgtA	1.01541	6.30276	0.000360314	0.00806957	6.95329	null
BW25113_4703	pmrR	putative membrane-bound BasS regulator	0.0767776	4.99078	0.877809	0.985469	0.0211181	null
BW25113_4704	arrS	NA	0.434084	3.92949	0.460792	0.810613	0.302915	null
BW25113_4705	mntS	Mn(2)-response protein, MntR-repressed	-0.529887	4.77332	0.298588	0.68989	0.535561	null
BW25113_4706	iroK	3-hydroxypropionic acid resistance peptide	0.48404	1.97622	0.643753	0.899185	0.153311	null
BW25113_4708	insI1	pseudogene	-0.929374	3.60205	0.138117	0.483628	1.04803	null
BW25113_4712	agrA	NA	0.0757358	4.7957	0.886778	0.988655	0.0164611	null
BW25113_4713	agrB	NA	0.222746	4.71396	0.662501	0.906363	0.14184	null
