## Supplemental Table 3 for "YhcB coordinates peptidoglycan and LPS biogenesis with phospholipid synthesis during *Escherichia coli* cell growth"

### Sheet: Sheet1
Supplementary Table 3. Insertion Index scores calculated for each library
These data were generated using BioTradis, with 5% trim applied to both the 5ʹ and 3ʹ end of each gene
						BW25113::tn5-kan					BW25113ΔyhcB::tn5-kan
locus_tag	gene_name	ncrna	start	end	strand	read_count	ins_index	gene_length	ins_count	Essentiality	read_count	ins_index	gene_length	ins_count	Essentiality	fcn
BW25113_0001	thrL	0	190	255	1	280	0.516667	66	31	Non-essential	177	0.3	66	18	Non-essential	thr operon leader peptide
BW25113_0002	thrA	0	337	2799	1	3227	0.216509	2463	480	Non-essential	3564	0.167794	2463	372	Non-essential	Bifunctional aspartokinase/homoserine dehydrogenase 1
BW25113_0003	thrB	0	2801	3733	1	1342	0.244946	933	206	Non-essential	2091	0.193817	933	163	Non-essential	homoserine kinase
BW25113_0004	thrC	0	3734	5020	1	1475	0.196721	1287	228	Non-essential	1784	0.13805	1287	160	Non-essential	L-threonine synthase
BW25113_0005	yaaX	0	5234	5530	1	787	0.319703	297	86	Non-essential	386	0.200743	297	54	Non-essential	DUF2502 family putative periplasmic protein
BW25113_0006	yaaA	0	5683	6459	-1	1275	0.258203	777	181	Non-essential	785	0.141227	777	99	Non-essential	peroxide resistance protein, lowers intracellular iron
BW25113_0007	yaaJ	0	6529	7959	-1	2377	0.22886	1431	295	Non-essential	2473	0.212568	1431	274	Non-essential	putative transporter
BW25113_0008	talB	0	8238	9191	1	2757	0.330233	954	284	Non-essential	783	0.110465	954	95	Non-essential	transaldolase B
BW25113_0009	mog	0	9306	9893	1	969	0.258491	588	137	Non-essential	602	0.150943	588	80	Non-essential	molybdochelatase incorporating molybdenum into molybdopterin
BW25113_0010	satP	0	9928	10494	-1	1081	0.2818	567	144	Non-essential	729	0.164384	567	84	Non-essential	succinate-acetate transporter
BW25113_0011	yaaW	0	10643	11356	-1	754	0.198758	714	128	Non-essential	971	0.15528	714	100	Non-essential	UPF0174 family protein
BW25113_0013	yaaI	0	11382	11786	-1	747	0.273973	405	100	Non-essential	627	0.227397	405	83	Non-essential	UPF0412 family protein
BW25113_0014	dnaK	0	12163	14079	1	755	0.0683266	1917	118	Non-essential	107	0.0138969	1917	24	Essential	chaperone Hsp70, with co-chaperone DnaJ
BW25113_0015	dnaJ	0	14168	15298	1	2473	0.287537	1131	293	Non-essential	1182	0.126595	1131	129	Non-essential	chaperone Hsp40, DnaK co-chaperone
BW25113_0016	insL1	0	15445	16557	1	0	0	1113	0	Essential	0	0	1113	0	Essential	IS186 transposase
BW25113_4412	hokC	0	16751	16903	-1	235	0.23741	153	33	Non-essential	342	0.28777	153	40	Non-essential	toxic membrane protein, small
BW25113_0018	mokC	0	16751	16960	-1	650	0.284211	210	54	Non-essential	730	0.331579	210	63	Non-essential	regulatory protein for HokC, overlaps CDS of hokC
BW25113_4413	sokC	0	16952	17006	1	301	0.411765	55	21	Non-essential	387	0.470588	55	24	Non-essential
BW25113_0019	nhaA	0	17489	18655	1	2096	0.293054	1167	308	Non-essential	1415	0.207422	1167	218	Non-essential	sodium-proton antiporter
BW25113_0020	nhaR	0	18715	19620	1	1300	0.237745	906	194	Non-essential	1114	0.181373	906	148	Non-essential	transcriptional activator of nhaA
BW25113_0021	insB1	0	19811	20314	-1	40	0.0132159	504	6	Essential	15	0.00881057	504	4	Essential	IS1 transposase B
BW25113_0022	insA	0	20233	20508	-1	32	0.016	276	4	Essential	23	0.008	276	2	Essential	IS1 repressor TnpA
BW25113_0023	rpsT	0	20815	21078	-1	12	0.00840336	264	2	Essential	13	0.012605	264	3	Essential	30S ribosomal subunit protein S20
BW25113_0024	yaaY	0	21181	21399	1	90	0.0954774	219	19	Non-essential	67	0.040201	219	8	Ambiguous	uncharacterized protein
BW25113_0025	ribF	0	21407	22348	1	10	0.00471698	942	4	Essential	17	0.00825472	942	7	Essential	bifunctional riboflavin kinase/FAD synthetase
BW25113_0026	ileS	0	22391	25207	1	9	0.00157667	2817	4	Essential	9	0.0011825	2817	3	Essential	isoleucyl-tRNA synthetase
BW25113_0027	lspA	0	25207	25701	1	10	0.00671141	495	3	Essential	6	0.00447427	495	2	Essential	prolipoprotein signal peptidase (signal peptidase II)
BW25113_0028	fkpB	0	25826	26275	1	425	0.197044	450	80	Non-essential	395	0.0665025	450	27	Non-essential	FKBP-type peptidyl-prolyl cis-trans isomerase (rotamase)
BW25113_0029	ispH	0	26277	27227	1	2	0.00233372	951	2	Essential	9	0.00233372	951	2	Essential	4-hydroxy-3-methylbut-2-enyl diphosphate reductase, 4Fe-4S protein
BW25113_0030	rihC	0	27293	28207	1	972	0.172121	915	142	Non-essential	1125	0.16	915	132	Non-essential	ribonucleoside hydrolase 3
BW25113_0031	dapB	0	28374	29195	1	5	0.00405405	822	3	Essential	7	0.00675676	822	5	Essential	dihydrodipicolinate reductase
BW25113_0032	carA	0	29651	30799	1	895	0.157488	1149	163	Non-essential	1634	0.131401	1149	136	Non-essential	carbamoyl phosphate synthetase small subunit, glutamine amidotransferase
BW25113_0033	carB	0	30817	34038	1	3578	0.186552	3222	541	Non-essential	3609	0.133103	3222	386	Non-essential	carbamoyl-phosphate synthase large subunit
BW25113_0034	caiF	0	34300	34695	1	1666	0.430168	396	154	Non-essential	2060	0.463687	396	166	Non-essential	cai operon transcriptional activator
BW25113_0035	caiE	0	34781	35371	-1	932	0.204503	591	109	Non-essential	1180	0.210131	591	112	Non-essential	stimulator of CaiD and CaiB enzyme activities
BW25113_0036	caiD	0	35377	36162	-1	1098	0.228814	786	162	Non-essential	1422	0.182203	786	129	Non-essential	carnitinyl-CoA dehydratase
BW25113_0037	caiC	0	36271	37824	-1	1896	0.205	1554	287	Non-essential	2147	0.166429	1554	233	Non-essential	putative crotonobetaine/carnitine-CoA ligase
BW25113_0038	caiB	0	37898	39115	-1	1383	0.177596	1218	195	Non-essential	1395	0.14663	1218	161	Non-essential	crotonobetainyl CoA:carnitine CoA transferase
BW25113_0039	caiA	0	39244	40386	-1	1074	0.17104	1143	176	Non-essential	1059	0.133139	1143	137	Non-essential	crotonobetaine reductase subunit II, FAD-binding
BW25113_0040	caiT	0	40417	41931	-1	3398	0.242491	1515	331	Non-essential	3642	0.2	1515	273	Non-essential	putative transporter
BW25113_0041	fixA	0	42403	43173	1	1165	0.188489	771	131	Non-essential	1771	0.256115	771	178	Non-essential	anaerobic carnitine reduction putative electron transfer flavoprotein subunit
BW25113_0042	fixB	0	43188	44129	1	784	0.146226	942	124	Non-essential	1027	0.145047	942	123	Non-essential	putative electron transfer flavoprotein, NAD/FAD-binding domain and ETFP adenine nucleotide-binding domain-like protein
BW25113_0043	fixC	0	44180	45466	1	890	0.151855	1287	176	Non-essential	1603	0.127696	1287	148	Non-essential	putative oxidoreductase
BW25113_0044	fixX	0	45463	45750	1	291	0.173077	288	45	Non-essential	350	0.126923	288	33	Non-essential	putative 4Fe-4S ferredoxin-type protein
BW25113_0045	yaaU	0	45807	47138	1	993	0.1675	1332	201	Non-essential	1387	0.134167	1332	161	Non-essential	putative transporter
BW25113_0046	kefF	0	47246	47776	1	721	0.19833	531	95	Non-essential	749	0.135699	531	65	Non-essential	potassium-efflux system ancillary protein for KefC, glutathione-regulated; quinone oxidoreductase, FMN-dependent
BW25113_0047	kefC	0	47769	49631	1	1793	0.168754	1863	283	Non-essential	2674	0.154442	1863	259	Non-essential	potassium:proton antiporter
BW25113_0048	folA	0	49823	50302	1	2	0.00231481	480	1	Essential	0	0	480	0	Essential	dihydrofolate reductase
BW25113_0049	apaH	0	50380	51222	-1	727	0.180501	843	137	Non-essential	176	0.0527009	843	40	Non-essential	diadenosine tetraphosphatase
BW25113_0050	apaG	0	51229	51606	-1	540	0.248538	378	85	Non-essential	294	0.122807	378	42	Non-essential	protein associated with Co2+ and Mg2+ efflux
BW25113_0051	rsmA	0	51609	52430	-1	730	0.181081	822	134	Non-essential	1872	0.240541	822	178	Non-essential	16S rRNA m(6)A1518, m(6)A1519 dimethyltransferase, SAM-dependent
BW25113_0052	pdxA	0	52427	53416	-1	1399	0.227578	990	203	Non-essential	1272	0.149103	990	133	Non-essential	4-hydroxy-L-threonine phosphate dehydrogenase, NAD-dependent
BW25113_0053	surA	0	53416	54702	-1	1485	0.215703	1287	250	Non-essential	3565	0.244176	1287	283	Non-essential	peptidyl-prolyl cis-trans isomerase (PPIase)
BW25113_0054	lptD	0	54755	57109	-1	28	0.00424328	2355	9	Essential	55	0.00707214	2355	15	Essential	LPS assembly OM complex LptDE, beta-barrel component
BW25113_0055	djlA	0	57364	58179	1	1521	0.266304	816	196	Non-essential	1488	0.252717	816	186	Non-essential	membrane-anchored DnaK co-chaperone, DNA-binding protein
BW25113_4659	yabP	0	58474	59279	1	12102	0.535813	806	389	Non-essential	12756	0.606061	806	440	Non-essential	pseudogene
BW25113_0058	rluA	0	59687	60346	-1	1270	0.254209	660	151	Non-essential	952	0.218855	660	130	Non-essential	dual specificity 23S rRNA pseudouridine(746), tRNA pseudouridine(32) synthase, SAM-dependent
BW25113_0059	rapA	0	60358	63264	-1	5008	0.262132	2907	686	Non-essential	3191	0.131448	2907	344	Non-essential	RNA polymerase remodeling/recycling factor ATPase; RNA polymerase-associated, ATP-dependent RNA translocase
BW25113_0060	polB	0	63429	65780	-1	3108	0.22474	2352	476	Non-essential	2674	0.142115	2352	301	Non-essential	DNA polymerase II
BW25113_0061	araD	0	65855	66532	-1	760	0.197712	678	121	Non-essential	736	0.127451	678	78	Non-essential	pseudogene
BW25113_0064	araC	0	66874	67752	1	806	0.163934	879	130	Non-essential	771	0.123581	879	98	Non-essential	ara regulon transcriptional activator; autorepressor
BW25113_0065	yabI	0	67838	68602	1	1028	0.222061	765	153	Non-essential	1526	0.197388	765	136	Non-essential	DedA family inner membrane protein
BW25113_0066	thiQ	0	68716	69414	-1	953	0.201268	699	127	Non-essential	972	0.150555	699	95	Non-essential	thiamine, thiamine pyrophosphate ABC transporter ATPase; ThiBPQ thiamine, thiamine pyrophosphate importer
BW25113_0067	thiP	0	69398	71008	-1	2412	0.229497	1611	333	Non-essential	3392	0.161268	1611	234	Non-essential	thiamine, thiamine pyrophosphate ABC transporter permease; ThiBPQ thiamine, thiamine pyrophosphate importer
BW25113_0068	thiB	0	70984	71967	-1	844	0.171558	984	152	Non-essential	1036	0.11851	984	105	Non-essential	thiamine-, thiamine pyrophosphate-, thiamine monophosphate-binding ABC transporter periplasmic protein; ThiBPQ thiamine, thiamine pyrophosphate importer
BW25113_0069	sgrR	0	72131	73786	-1	1972	0.190349	1656	284	Non-essential	2122	0.13941	1656	208	Non-essential	transcriptional DNA-binding transcriptional activator of sgrS sRNA
BW25113_4577	sgrS	0	73854	74080	1	245	0.2	227	41	Non-essential	239	0.131707	227	27	Non-essential
BW25113_4662	sgrT	0	73875	74006	1	137	0.233333	132	28	Non-essential	90	0.0833333	132	10	Non-essential	inhibitor of glucose uptake
BW25113_0070	setA	0	74108	75286	1	2089	0.276576	1179	294	Non-essential	1884	0.21731	1179	231	Non-essential	broad specificity sugar efflux system
BW25113_0071	leuD	0	75335	75940	-1	692	0.172161	606	94	Non-essential	958	0.128205	606	70	Non-essential	3-isopropylmalate dehydratase small subunit
BW25113_0072	leuC	0	75951	77351	-1	1336	0.167328	1401	211	Non-essential	1871	0.117367	1401	148	Non-essential	3-isopropylmalate dehydratase large subunit
BW25113_0073	leuB	0	77354	78445	-1	995	0.166667	1092	164	Non-essential	1275	0.111789	1092	110	Non-essential	3-isopropylmalate dehydrogenase, NAD(+)-dependent
BW25113_0074	leuA	0	78445	80016	-1	1546	0.180085	1572	255	Non-essential	2209	0.158898	1572	225	Non-essential	2-isopropylmalate synthase
BW25113_0075	leuL	0	80109	80195	-1	1442	0.734177	87	58	Non-essential	1498	0.708861	87	56	Non-essential	leu operon leader peptide
BW25113_0076	leuO	0	80855	81799	1	7308	0.572268	945	487	Non-essential	6242	0.537015	945	457	Non-essential	global transcription factor
BW25113_0077	ilvI	0	82117	83841	1	2107	0.218931	1725	340	Non-essential	2543	0.178364	1725	277	Non-essential	acetolactate synthase 3 large subunit
BW25113_0078	ilvH	0	83844	84335	1	821	0.222973	492	99	Non-essential	1074	0.216216	492	96	Non-essential	acetolactate synthase 3, small subunit, valine-sensitive
BW25113_0080	cra	0	84515	85519	1	843	0.176796	1005	160	Non-essential	184	0.0530387	1005	48	Non-essential	transcriptional repressor-activator for carbon metabolism
BW25113_0081	mraZ	0	86121	86579	1	298	0.103614	459	43	Non-essential	7	0.00963855	459	4	Essential	RsmH methytransferase inhibitor
BW25113_0082	rsmH	0	86581	87522	1	408	0.0825472	942	70	Non-essential	39	0.00707547	942	6	Essential	16S rRNA m(4)C1402 methyltransferase, SAM-dependent
BW25113_0083	ftsL	0	87519	87884	1	16	0.0181818	366	6	Essential	16	0.00909091	366	3	Essential	membrane bound cell division protein at septum containing leucine zipper motif
BW25113_0084	ftsI	0	87900	89666	1	30	0.00565682	1767	9	Essential	10	0.00377121	1767	6	Essential	transpeptidase involved in septal peptidoglycan synthesis (penicillin-binding protein 3)
BW25113_0085	murE	0	89653	91140	1	23	0.00373134	1488	5	Essential	6	0.00298507	1488	4	Essential	UDP-N-acetylmuramoyl-L-alanyl-D-glutamate:meso- diaminopimelate ligase
BW25113_0086	murF	0	91137	92495	1	0	0	1359	0	Essential	24	0.00571429	1359	7	Essential	UDP-N-acetylmuramoyl-tripeptide:D-alanyl-D- alanine ligase
BW25113_0087	mraY	0	92489	93571	1	35	0.00615385	1083	6	Essential	27	0.0102564	1083	10	Essential	phospho-N-acetylmuramoyl-pentapeptide transferase
BW25113_0088	murD	0	93574	94890	1	11	0.00252738	1317	3	Essential	15	0.00589722	1317	7	Essential	UDP-N-acetylmuramoyl-L-alanine:D-glutamate ligase
BW25113_0089	ftsW	0	94890	96134	1	9	0.00356824	1245	4	Essential	11	0.0044603	1245	5	Essential	lipid II flippase; integral membrane protein involved in stabilizing FstZ ring during cell division
BW25113_0090	murG	0	96131	97198	1	3	0.0010395	1068	1	Essential	7	0.0031185	1068	3	Essential	N-acetylglucosaminyl transferase
BW25113_0091	murC	0	97252	98727	1	31	0.00150376	1476	2	Essential	0	0	1476	0	Essential	UDP-N-acetylmuramate:L-alanine ligase
BW25113_0092	ddlB	0	98720	99640	1	811	0.12304	921	102	Non-essential	1037	0.0723764	921	60	Non-essential	D-alanine:D-alanine ligase
BW25113_0093	ftsQ	0	99642	100472	1	136	0.0186916	831	14	Essential	23	0.00934579	831	7	Essential	divisome assembly protein, membrane anchored protein involved in growth of wall at septum
BW25113_0094	ftsA	0	100469	101731	1	8	0.00263852	1263	3	Essential	9	0.00175901	1263	2	Essential	ATP-binding cell division protein involved in recruitment of FtsK to Z ring
BW25113_0095	ftsZ	0	101792	102943	1	3	0.00289017	1152	3	Essential	2	0.00192678	1152	2	Essential	GTP-binding tubulin-like cell division protein
BW25113_0096	lpxC	0	103044	103961	1	114	0.0108696	918	9	Essential	40	0.0108696	918	9	Essential	UDP-3-O-acyl N-acetylglucosamine deacetylase
BW25113_0097	secM	0	104192	104704	1	179	0.075594	513	35	Non-essential	176	0.0712743	513	33	Non-essential	regulator of secA translation
BW25113_0098	secA	0	104766	107471	1	232	0.0151888	2706	37	Essential	107	0.00697865	2706	17	Essential	preprotein translocase subunit, ATPase
BW25113_0099	mutT	0	107531	107920	1	428	0.173295	390	61	Non-essential	396	0.119318	390	42	Non-essential	nucleoside triphosphate pyrophosphohydrolase, marked preference for dGTP
BW25113_0101	yacG	0	108136	108333	-1	136	0.177778	198	32	Non-essential	135	0.127778	198	23	Non-essential	DNA gyrase inhibitor
BW25113_0102	zapD	0	108343	109086	-1	757	0.192537	744	129	Non-essential	1066	0.19403	744	130	Non-essential	FtsZ stabilizer
BW25113_0103	coaE	0	109086	109706	-1	54	0.0232558	621	13	Essential	22	0.00894454	621	5	Essential	dephospho-CoA kinase
BW25113_0104	guaC	0	109931	110974	1	1792	0.264894	1044	249	Non-essential	1332	0.17234	1044	162	Non-essential	GMP reductase
BW25113_0106	hofC	0	111009	112211	-1	1748	0.21699	1203	235	Non-essential	1692	0.160665	1203	174	Non-essential	assembly protein in type IV pilin biogenesis, transmembrane protein
BW25113_0107	hofB	0	112201	113586	-1	1866	0.230769	1386	288	Non-essential	1578	0.129006	1386	161	Non-essential	T2SE secretion family protein; P-loop ATPase superfamily protein
BW25113_0108	ppdD	0	113596	114036	-1	796	0.279597	441	111	Non-essential	652	0.209068	441	83	Non-essential	putative prepilin peptidase-dependent pilin
BW25113_0109	nadC	0	114239	115132	-1	1065	0.261787	894	211	Non-essential	888	0.150124	894	121	Non-essential	quinolinate phosphoribosyltransferase
BW25113_0110	ampD	0	115220	115771	1	860	0.25502	552	127	Non-essential	461	0.114458	552	57	Non-essential	1,6-anhydro-N-acetylmuramyl-L-alanine amidase, Zn-dependent; murein amidase
BW25113_0111	ampE	0	115768	116622	1	1359	0.26978	855	208	Non-essential	1272	0.169909	855	131	Non-essential	ampicillin resistance inner membrane protein; putative signaling protein in beta-lactamase regulation
BW25113_0112	aroP	0	116665	118038	-1	2294	0.256058	1374	317	Non-essential	1961	0.214863	1374	266	Non-essential	aromatic amino acid transporter
BW25113_0113	pdhR	0	118579	119343	1	860	0.161103	765	111	Non-essential	441	0.105951	765	73	Non-essential	pyruvate dehydrogenase complex repressor; autorepressor
BW25113_0114	aceE	0	119504	122167	1	571	0.0613011	2664	147	Non-essential	2948	0.153461	2664	368	Non-essential	pyruvate dehydrogenase, decarboxylase component E1, thiamine triphosphate-binding
BW25113_0115	aceF	0	122182	124074	1	271	0.0410557	1893	70	Non-essential	1757	0.119648	1893	204	Non-essential	pyruvate dehydrogenase, dihydrolipoyltransacetylase component E2
BW25113_0116	lpd	0	124399	125823	1	14	0.00545596	1425	7	Essential	88	0.0226033	1425	29	Essential	lipoamide dehydrogenase, E3 component is part of three enzyme complexes
BW25113_0117	yacH	0	125894	127747	-1	2940	0.234731	1854	392	Non-essential	2935	0.182036	1854	304	Non-essential	uncharacterized protein
BW25113_0118	acnB	0	128102	130699	1	1001	0.0897436	2598	210	Non-essential	1043	0.0589744	2598	138	Non-essential	bifunctional aconitate hydratase 2/2-methylisocitrate dehydratase
BW25113_0119	yacL	0	130875	131237	1	1137	0.345566	363	113	Non-essential	324	0.168196	363	55	Non-essential	UPF0231 family protein
BW25113_0120	speD	0	131275	132069	-1	1392	0.290098	795	208	Non-essential	941	0.150628	795	108	Non-essential	S-adenosylmethionine decarboxylase
BW25113_0121	speE	0	132085	132951	-1	1286	0.229193	867	179	Non-essential	619	0.139565	867	109	Non-essential	spermidine synthase (putrescine aminopropyltransferase)
BW25113_0122	yacC	0	133057	133404	-1	604	0.261146	348	82	Non-essential	486	0.203822	348	64	Non-essential	PulS_OutS family protein
BW25113_0123	cueO	0	133570	135120	1	2181	0.241231	1551	337	Non-essential	1474	0.132427	1551	185	Non-essential	multicopper oxidase (laccase)
BW25113_0124	gcd	0	135322	137712	-1	4683	0.273107	2391	588	Non-essential	4354	0.202044	2391	435	Non-essential	glucose dehydrogenase
BW25113_0125	hpt	0	137918	138454	1	737	0.230928	537	112	Non-essential	824	0.179381	537	87	Non-essential	hypoxanthine phosphoribosyltransferase
BW25113_0126	can	0	138495	139157	-1	7	0.00335008	663	2	Essential	7	0.00837521	663	5	Essential	carbonic anhydrase
BW25113_0127	yadG	0	139266	140192	1	1041	0.186826	927	156	Non-essential	1017	0.154491	927	129	Non-essential	putative ABC superfamily transporter ATP-binding subunit
BW25113_0128	yadH	0	140189	140959	1	1099	0.241727	771	168	Non-essential	921	0.185612	771	129	Non-essential	inner membrane putative ABC superfamily transporter permease
BW25113_0129	yadI	0	141064	141504	1	711	0.239295	441	95	Non-essential	505	0.176322	441	70	Non-essential	putative PTS Enzyme IIA
BW25113_0130	yadE	0	141568	142797	1	1693	0.212094	1230	235	Non-essential	1438	0.169675	1230	188	Non-essential	putative polysaccharide deacetylase lipoprotein
BW25113_0131	panD	0	142801	143181	-1	476	0.250729	381	86	Non-essential	281	0.0932945	381	32	Non-essential	aspartate 1-decarboxylase
BW25113_0132	yadD	0	143455	144357	1	1496	0.221402	903	180	Non-essential	947	0.156212	903	127	Non-essential	transposase_31 family protein
BW25113_0133	panC	0	144431	145282	-1	886	0.220052	852	169	Non-essential	516	0.105469	852	81	Non-essential	pantothenate synthetase
BW25113_0134	panB	0	145294	146088	-1	749	0.179916	795	129	Non-essential	632	0.104603	795	75	Non-essential	3-methyl-2-oxobutanoate hydroxymethyltransferase
BW25113_0135	yadC	0	146202	147440	-1	7715	0.445837	1239	498	Non-essential	9509	0.427037	1239	477	Non-essential	putative fimbrial-like adhesin protein
BW25113_0136	yadK	0	147490	148086	-1	3046	0.415584	597	224	Non-essential	1087	0.283859	597	153	Non-essential	putative fimbrial-like adhesin protein
BW25113_0137	yadL	0	148113	148718	-1	5164	0.534799	606	292	Non-essential	4217	0.516484	606	282	Non-essential	putative fimbrial-like adhesin protein
BW25113_0138	yadM	0	148730	149299	-1	4412	0.498054	570	256	Non-essential	2831	0.441634	570	227	Non-essential	putative fimbrial-like adhesin protein
BW25113_0139	htrE	0	149316	151913	-1	18770	0.476496	2598	1115	Non-essential	16615	0.504701	2598	1181	Non-essential	putative outer membrane usher protein
BW25113_0140	yadV	0	151948	152688	-1	3056	0.385307	741	257	Non-essential	3570	0.392804	741	262	Non-essential	putative periplasmic pilin chaperone
BW25113_0141	yadN	0	152786	153370	-1	3372	0.457306	585	241	Non-essential	2739	0.426945	585	225	Non-essential	putative fimbrial-like adhesin protein
BW25113_0142	folK	0	153740	154219	-1	148	0.0601852	480	26	Non-essential	97	0.037037	480	16	Ambiguous	2-amino-4-hydroxy-6-hydroxymethyldihyropteridine pyrophosphokinase
BW25113_0143	pcnB	0	154216	155613	-1	1182	0.15873	1398	200	Non-essential	88	0.0142857	1398	18	Essential	poly(A) polymerase
BW25113_0144	gluQ	0	155673	156599	-1	974	0.162874	927	136	Non-essential	1038	0.153293	927	128	Non-essential	glutamyl-Q tRNA(Asp) synthetase
BW25113_0145	dksA	0	156636	157091	-1	581	0.184466	456	76	Non-essential	362	0.104369	456	43	Non-essential	transcriptional regulator of rRNA transcription, DnaK suppressor protein
BW25113_0146	sfsA	0	157269	157973	-1	1000	0.195276	705	124	Non-essential	926	0.152756	705	97	Non-essential	sugar fermentation stimulation protein A
BW25113_0147	ligT	0	157988	158518	-1	650	0.208768	531	100	Non-essential	605	0.118998	531	57	Non-essential	2'-5' RNA ligase
BW25113_0148	hrpB	0	158592	161021	1	3000	0.20521	2430	449	Non-essential	4566	0.13574	2430	297	Non-essential	putative ATP-dependent helicase
BW25113_0149	mrcB	0	161217	163751	1	4337	0.249233	2535	569	Non-essential	746	0.0687692	2535	157	Non-essential	fused glycosyl transferase and transpeptidase
BW25113_0150	fhuA	0	163971	166214	1	4319	0.262871	2244	531	Non-essential	3168	0.158416	2244	320	Non-essential	ferrichrome outer membrane transporter
BW25113_0151	fhuC	0	166265	167062	1	1099	0.186111	798	134	Non-essential	986	0.143056	798	103	Non-essential	iron-hydroxamate transporter subunit
BW25113_0152	fhuD	0	167062	167952	1	998	0.179328	891	144	Non-essential	876	0.118306	891	95	Non-essential	iron-hydroxamate transporter subunit
BW25113_0153	fhuB	0	167949	169931	1	1960	0.192717	1983	344	Non-essential	3931	0.132773	1983	237	Non-essential	fused iron-hydroxamate transporter subunits of ABC superfamily: membrane components
BW25113_0154	hemL	0	170089	171369	-1	5	0.00260191	1281	3	Essential	59	0.0130095	1281	15	Essential	glutamate-1-semialdehyde aminotransferase (aminomutase)
BW25113_0155	clcA	0	171594	173015	1	1983	0.214844	1422	275	Non-essential	1921	0.18125	1422	232	Non-essential	H(+)/Cl(-) exchange transporter
BW25113_0156	erpA	0	173097	173441	1	2	0.00643087	345	2	Essential	21	0.0096463	345	3	Essential	iron-sulfur cluster insertion protein
BW25113_0157	yadS	0	173488	174111	-1	558	0.16548	624	93	Non-essential	841	0.169039	624	95	Non-essential	UPF0126 family inner membrane protein
BW25113_0158	btuF	0	174149	174949	-1	490	0.130374	801	94	Non-essential	715	0.0998613	801	72	Non-essential	vitamin B12 transporter subunit: periplasmic-binding component of ABC superfamily
BW25113_0159	mtn	0	174942	175640	-1	35	0.0237718	699	15	Essential	178	0.0729002	699	46	Non-essential	5'-methylthioadenosine/S-adenosylhomocysteine nucleosidase
BW25113_0160	dgt	0	175724	177241	1	9652	0.38231	1518	523	Non-essential	8703	0.36038	1518	493	Non-essential	deoxyguanosine triphosphate triphosphohydrolase
BW25113_0161	degP	0	177371	178795	1	2665	0.261886	1425	336	Non-essential	996	0.106002	1425	136	Non-essential	serine endoprotease (protease Do), membrane-associated
BW25113_0162	cdaR	0	178950	180107	1	1103	0.176245	1158	184	Non-essential	1415	0.136973	1158	143	Non-essential	carbohydrate diacid regulon transcriptional regulator; autoregulator
BW25113_0163	yaeH	0	180196	180582	-1	458	0.183381	387	64	Non-essential	305	0.120344	387	42	Non-essential	UPF0325 family protein
BW25113_0164	yaeI	0	180744	181556	-1	1184	0.219645	813	161	Non-essential	1330	0.180082	813	132	Non-essential	phosphodiesterase with model substrate bis-pNPP
BW25113_0166	dapD	0	181610	182434	-1	9	0.00538358	825	4	Essential	8	0.00403769	825	3	Essential	2,3,4,5-tetrahydropyridine-2-carboxylate N-succinyltransferase
BW25113_0167	glnD	0	182465	185137	-1	1530	0.121313	2673	292	Non-essential	1871	0.112588	2673	271	Non-essential	uridylyltransferase
BW25113_0168	map	0	185199	185993	-1	21	0.0069735	795	5	Essential	14	0.0083682	795	6	Essential	methionine aminopeptidase
BW25113_4414	tff	0	186199	186334	1	0	0	136	0	Essential	10	0.0322581	136	4	Ambiguous
BW25113_0169	rpsB	0	186361	187086	1	22	0.00917431	726	6	Essential	4	0.0030581	726	2	Essential	30S ribosomal subunit protein S2
BW25113_0170	tsf	0	187344	188195	1	9	0.0078125	852	6	Essential	17	0.0104167	852	8	Essential	translation elongation factor EF-Ts
BW25113_0171	pyrH	0	188342	189067	1	7	0.00458716	726	3	Essential	23	0.0137615	726	9	Essential	uridylate kinase
BW25113_0172	frr	0	189359	189916	1	0	0	558	0	Essential	1	0.00198413	558	1	Essential	ribosome recycling factor
BW25113_0173	dxr	0	190008	191204	1	7	0.00370714	1197	4	Essential	13	0.00463392	1197	5	Essential	1-deoxy-D-xylulose 5-phosphate reductoisomerase
BW25113_0174	ispU	0	191390	192151	1	2	0.00291545	762	2	Essential	1	0.00145773	762	1	Essential	undecaprenyl pyrophosphate synthase
BW25113_0175	cdsA	0	192164	193021	1	0	0	858	0	Essential	16	0.00645995	858	5	Essential	CDP-diglyceride synthase
BW25113_0176	rseP	0	193033	194385	1	12	0.00328138	1353	4	Essential	25	0.00492207	1353	6	Essential	inner membrane zinc RIP metalloprotease; RpoE activator, by degrading RseA; cleaved signal peptide endoprotease
BW25113_0177	bamA	0	194415	196847	1	12	0.00273848	2433	6	Essential	14	0.00456413	2433	10	Essential	BamABCDE complex OM biogenesis outer membrane pore-forming assembly factor
BW25113_0178	skp	0	196969	197454	1	378	0.146119	486	64	Non-essential	147	0.0342466	486	15	Ambiguous	periplasmic chaperone
BW25113_0179	lpxD	0	197458	198483	1	7	0.00324675	1026	3	Essential	9	0.00324675	1026	3	Essential	UDP-3-O-(3-hydroxymyristoyl)-glucosamine N-acyltransferase
BW25113_0180	fabZ	0	198588	199043	1	0	0	456	0	Essential	1	0.00242718	456	1	Essential	(3R)-hydroxymyristol acyl carrier protein dehydratase
BW25113_0181	lpxA	0	199047	199835	1	5	0.00140647	789	1	Essential	1	0.00140647	789	1	Essential	UDP-N-acetylglucosamine acetyltransferase
BW25113_0182	lpxB	0	199835	200983	1	2	0.000966184	1149	1	Essential	21	0.0057971	1149	6	Essential	tetraacyldisaccharide-1-P synthase
BW25113_0183	rnhB	0	200980	201576	1	521	0.148423	597	80	Non-essential	636	0.096475	597	52	Non-essential	ribonuclease HII, degrades RNA of DNA-RNA hybrids
BW25113_0184	dnaE	0	201613	205095	1	17	0.00255183	3483	8	Essential	37	0.00446571	3483	14	Essential	DNA polymerase III alpha subunit
BW25113_0185	accA	0	205108	206067	1	12	0.00231481	960	2	Essential	4	0.00231481	960	2	Essential	acetyl-CoA carboxylase, carboxytransferase, alpha subunit
BW25113_0186	ldcC	0	206166	208307	1	1917	0.176867	2142	341	Non-essential	2032	0.110996	2142	214	Non-essential	lysine decarboxylase 2, constitutive
BW25113_0187	yaeR	0	208364	208753	1	388	0.1875	390	66	Non-essential	469	0.127841	390	45	Non-essential	putative lyase
BW25113_0188	tilS	0	208818	210116	1	45	0.00768574	1299	9	Essential	12	0.00256191	1299	3	Essential	tRNA(Ile)-lysidine synthetase
BW25113_0189	rof	0	210165	210419	-1	380	0.225108	255	52	Non-essential	233	0.108225	255	25	Non-essential	modulator of Rho-dependent transcription termination
BW25113_4406	yaeP	0	210412	210612	-1	202	0.176796	201	32	Non-essential	98	0.0497238	201	9	Non-essential	UPF0253 family protein
BW25113_0190	yaeQ	0	210778	211323	1	865	0.252033	546	124	Non-essential	450	0.097561	546	48	Non-essential	PDDEXK superfamily protein
BW25113_0191	arfB	0	211320	211742	1	537	0.217848	423	83	Non-essential	514	0.146982	423	56	Non-essential	alternative stalled-ribosome rescue factor B; peptidyl-tRNA hydrolase, ribosome-attached
BW25113_0192	nlpE	0	211756	212466	1	1149	0.25117	711	161	Non-essential	843	0.171607	711	110	Non-essential	lipoprotein involved with copper homeostasis and adhesion
BW25113_0193	yaeF	0	212666	213490	-1	1250	0.23284	825	173	Non-essential	1010	0.174966	825	130	Non-essential	putative lipoprotein
BW25113_0194	proS	0	213544	215262	-1	8	0.00193673	1719	3	Essential	17	0.00322789	1719	5	Essential	prolyl-tRNA synthetase
BW25113_0195	tsaA	0	215374	216081	-1	1549	0.275862	708	176	Non-essential	900	0.181818	708	116	Non-essential	tRNA-Thr(GGU) m(6)t(6)A37 methyltransferase, SAM-dependent
BW25113_0196	rcsF	0	216078	216482	-1	1291	0.342466	405	125	Non-essential	618	0.191781	405	70	Non-essential	putative outer membrane protein
BW25113_0197	metQ	0	216600	217415	-1	1708	0.331522	816	244	Non-essential	544	0.116848	816	86	Non-essential	DL-methionine transporter subunit
BW25113_0198	metI	0	217455	218108	-1	2254	0.415254	654	245	Non-essential	1594	0.305085	654	180	Non-essential	DL-methionine transporter subunit
BW25113_0199	metN	0	218101	219132	-1	2976	0.336559	1032	313	Non-essential	976	0.158065	1032	147	Non-essential	DL-methionine transporter subunit
BW25113_0200	gmhB	0	219320	219895	1	332	0.142308	576	74	Non-essential	20	0.0153846	576	8	Essential	D,D-heptose 1,7-bisphosphate phosphatase
BW25113_0201	rrsH	0	220258	221799	1	92	0.0136888	1542	19	Essential	44	0.00432277	1542	6	Essential
BW25113_0202	ileV	0	221868	221944	1	0	0	77	0	Essential	0	0	77	0	Essential
BW25113_0203	alaV	0	221987	222062	1	0	0	76	0	Essential	0	0	76	0	Essential
BW25113_0204	rrlH	0	222246	225149	1	81	0.00306044	2904	8	Essential	20	0.00191278	2904	5	Essential
BW25113_0205	rrfH	0	225243	225362	1	0	0	120	0	Essential	0	0	120	0	Essential
BW25113_0206	aspU	0	225415	225491	1	16	0.084507	77	6	Non-essential	7	0.028169	77	2	Ambiguous
BW25113_0207	dkgB	0	225654	226457	1	567	0.13674	804	99	Non-essential	426	0.0856354	804	62	Non-essential	2,5-diketo-D-gluconate reductase B
BW25113_0208	yafC	0	226454	227368	-1	683	0.158788	915	131	Non-essential	539	0.104242	915	86	Non-essential	LysR family putative transcriptional regulator
BW25113_0209	yafD	0	227609	228409	1	1263	0.226075	801	163	Non-essential	1330	0.15534	801	112	Non-essential	endo/exonuclease/phosphatase family protein
BW25113_0210	yafE	0	228413	229036	1	762	0.160142	624	90	Non-essential	296	0.0978648	624	55	Non-essential	putative S-adenosyl-L-methionine-dependent methyltransferase
BW25113_0211	mltD	0	229084	230442	-1	1647	0.209796	1359	257	Non-essential	978	0.120816	1359	148	Non-essential	putative membrane-bound lytic murein transglycosylase D
BW25113_0212	gloB	0	230514	231269	-1	403	0.0982405	756	67	Non-essential	359	0.0630499	756	43	Non-essential	hydroxyacylglutathione hydrolase
BW25113_0213	yafS	0	231303	232025	1	352	0.124424	723	81	Non-essential	495	0.0860215	723	56	Non-essential	putative S-adenosyl-L-methionine-dependent methyltransferase
BW25113_0214	rnhA	0	232022	232489	-1	260	0.120853	468	51	Non-essential	288	0.104265	468	44	Non-essential	ribonuclease HI, degrades RNA of DNA-RNA hybrids
BW25113_0215	dnaQ	0	232554	233285	1	77	0.0393939	732	26	Non-essential	18	0.00454545	732	3	Essential	DNA polymerase III epsilon subunit
BW25113_0216	aspV	0	233418	233494	1	204	0.380282	77	27	Non-essential	121	0.211268	77	15	Non-essential
BW25113_0217	yafT	0	233822	234607	1	1452	0.251412	786	178	Non-essential	888	0.228814	786	162	Non-essential	lipoprotein
BW25113_4586	ykfM	0	234744	235223	-1	11	0.0162037	480	7	Essential	7	0.00694444	480	3	Essential	lethality reduction protein, putative inner membrane protein
BW25113_0218	yafU	0	235233	235589	-1	504	0.204334	357	66	Non-essential	720	0.343653	357	111	Non-essential	pseudogene
BW25113_4503	yafF	0	235593	235865	1	315	0.186235	273	46	Non-essential	512	0.226721	273	56	Non-essential	pseudogene
BW25113_0219	yafV	0	235906	236676	-1	513	0.133813	771	93	Non-essential	660	0.120863	771	84	Non-essential	putative NAD(P)-binding C-N hydrolase family amidase
BW25113_0220	ivy	0	236830	237303	1	454	0.168224	474	72	Non-essential	535	0.175234	474	75	Non-essential	inhibitor of c-type lysozyme, periplasmic
BW25113_0221	fadE	0	237346	239790	-1	1643	0.128578	2445	283	Non-essential	3061	0.120854	2445	266	Non-essential	acyl coenzyme A dehydrogenase
BW25113_0222	gmhA	0	240030	240608	1	198	0.0783939	579	41	Non-essential	43	0.0114723	579	6	Essential	D-sedoheptulose 7-phosphate isomerase
BW25113_0223	yafJ	0	240814	241581	1	601	0.148844	768	103	Non-essential	801	0.115607	768	80	Non-essential	putative amidotransfease
BW25113_0224	yafK	0	241552	242292	-1	852	0.224888	741	150	Non-essential	617	0.137931	741	92	Non-essential	L,D-transpeptidase-related protein
BW25113_0225	yafQ	0	242448	242726	-1	335	0.209486	279	53	Non-essential	260	0.114625	279	29	Non-essential	translation inhibitor toxin of toxin-antitoxin pair YafQ/DinJ
BW25113_0226	dinJ	0	242729	242989	-1	440	0.221277	261	52	Non-essential	302	0.191489	261	45	Non-essential	antitoxin of YafQ-DinJ toxin-antitoxin system
BW25113_0227	yafL	0	243199	243948	1	483	0.118343	750	80	Non-essential	589	0.107988	750	73	Non-essential	putative lipoprotein and C40 family peptidase
BW25113_0228	rayT	0	244124	244621	1	444	0.148889	498	67	Non-essential	312	0.0822222	498	37	Non-essential	RAYT REP element-mobilizing transposase; TnpA(REP)
BW25113_0229	lfhA	0	244845	246557	-1	1042	0.1186	1713	183	Non-essential	2104	0.112119	1713	173	Non-essential	pseudogene
BW25113_0230	lafU	0	246559	247314	1	266	0.0953079	756	65	Non-essential	749	0.105572	756	72	Non-essential	pseudogene
BW25113_0231	dinB	0	247385	248440	1	791	0.12605	1056	120	Non-essential	1215	0.108193	1056	103	Non-essential	DNA polymerase IV
BW25113_0232	yafN	0	248492	248785	1	119	0.0864662	294	23	Non-essential	90	0.0639098	294	17	Non-essential	antitoxin of the YafO-YafN toxin-antitoxin system
BW25113_0233	yafO	0	248788	249186	1	1707	0.351801	399	127	Non-essential	2282	0.390582	399	141	Non-essential	mRNA interferase toxin of the YafO-YafN toxin-antitoxin system
BW25113_0234	yafP	0	249196	249648	1	1299	0.310513	453	127	Non-essential	833	0.261614	453	107	Non-essential	putative acyl-CoA transferase
BW25113_0235	ykfJ	0	249966	250172	1	750	0.427807	207	80	Non-essential	820	0.433155	207	81	Non-essential	pseudogene
BW25113_0236	prfH	0	250189	250689	1	402	0.168514	501	76	Non-essential	515	0.150776	501	68	Non-essential	pseudogene
BW25113_0237	pepD	0	250746	252203	-1	1516	0.184932	1458	243	Non-essential	3052	0.237443	1458	312	Non-essential	aminoacyl-histidine dipeptidase (peptidase D)
BW25113_0238	gpt	0	252464	252922	1	500	0.173494	459	72	Non-essential	422	0.142169	459	59	Non-essential	xanthine phosphoribosyltransferase; xanthine-guanine phosphoribosyltransferase
BW25113_0239	frsA	0	253014	254258	1	1579	0.21231	1245	238	Non-essential	1387	0.136485	1245	153	Non-essential	fermentation-respiration switch protein; PTS Enzyme IIA(Glc)-binding protein; pNP-butyrate esterase activity
BW25113_0240	crl	0	254316	254717	1	1801	0.345304	402	125	Non-essential	716	0.209945	402	76	Non-essential	RNA polymerase holoenzyme assembly factor crl
BW25113_0241	phoE	0	254756	255811	-1	4710	0.362395	1056	345	Non-essential	5773	0.42542	1056	405	Non-essential	outer membrane phosphoporin protein E
BW25113_0242	proB	0	256099	257202	1	521	0.114688	1104	114	Non-essential	1699	0.15493	1104	154	Non-essential	gamma-glutamate kinase
BW25113_0243	proA	0	257214	258467	1	851	0.143363	1254	162	Non-essential	2294	0.19469	1254	220	Non-essential	gamma-glutamylphosphate reductase
BW25113_0244	thrW	0	258582	258657	1	27	0.114286	76	8	Non-essential	30	0.128571	76	9	Non-essential
BW25113_4626	ykfN	0	258861	258923	-1	39	0.140351	63	8	Non-essential	15	0.0350877	63	2	Ambiguous	pseudogene
BW25113_0245	ykfI	0	259039	259380	-1	414	0.204545	342	63	Non-essential	342	0.142857	342	44	Non-essential	CP4-6 prophage; toxin of the YkfI-YafW toxin-antitoxin system
BW25113_0246	yafW	0	259401	259718	-1	398	0.211806	318	61	Non-essential	371	0.15625	318	45	Non-essential	CP4-6 prophage; antitoxin of the YkfI-YafW toxin-antitoxin system
BW25113_4504	ykfH	0	259737	259958	-1	235	0.205	222	41	Non-essential	316	0.165	222	33	Non-essential	uncharacterized protein
BW25113_0247	ykfG	0	259967	260443	-1	380	0.160093	477	69	Non-essential	412	0.116009	477	50	Non-essential	CP4-6 prophage; RadC-like JAB domain protein
BW25113_0248	yafX	0	260459	260917	-1	423	0.187952	459	78	Non-essential	786	0.2	459	83	Non-essential	CP4-6 prophage; uncharacterized protein
BW25113_0249	ykfF	0	261015	261254	-1	222	0.185185	240	40	Non-essential	449	0.203704	240	44	Non-essential	CP4-6 prophage; uncharacterized protein
BW25113_0250	ykfB	0	261331	261798	-1	603	0.21564	468	91	Non-essential	531	0.132701	468	56	Non-essential	CP4-6 prophage; uncharacterized protein
BW25113_0251	yafY	0	261821	262264	-1	493	0.185	444	74	Non-essential	459	0.15	444	60	Non-essential	lipoprotein, inner membrane; overproduction stimulates degP expression; CP4-6 prophage
BW25113_4627	ykfL	0	262264	262485	-1	106	0.16	222	32	Non-essential	120	0.075	222	15	Non-essential	pseudogene
BW25113_4628	ykfK	0	262487	262678	-1	104	0.143678	192	25	Non-essential	358	0.183908	192	32	Non-essential	pseudogene
BW25113_0252	yafZ	0	262895	263716	-1	842	0.166216	822	123	Non-essential	973	0.154054	822	114	Non-essential	CP4-6 prophage; conserved protein
BW25113_0253	ykfA	0	263808	264671	-1	1149	0.212082	864	165	Non-essential	1376	0.200514	864	156	Non-essential	CP4-6 prophage; putative GTP-binding protein
BW25113_0254	perR	0	265000	265893	-1	963	0.194789	894	157	Non-essential	1235	0.16129	894	130	Non-essential	CP4-6 prophage; putative DNA-binding transcriptional regulator
BW25113_4587	insN	0	265989	267900	1	691	0.054007	1912	93	Non-essential	571	0.0493612	1912	85	Non-essential	pseudogene
BW25113_0256	insI1	0	266314	267465	1	0	0	1152	0	Essential	12	0.00289017	1152	3	Essential	IS30 transposase
BW25113_4690	eyeA	0	268291	268365	1	111	0.188406	75	13	Non-essential	80	0.101449	75	7	Non-essential
BW25113_0258	ykfC	0	268558	269665	1	1041	0.192385	1108	192	Non-essential	1318	0.145291	1108	145	Non-essential	pseudogene
BW25113_0259	insH1	0	269812	270828	-1	0	0	1017	0	Essential	1	0.00109051	1017	1	Essential	IS5 transposase and trans-activator
BW25113_0260	mmuP	0	271036	272439	1	1331	0.162975	1404	206	Non-essential	1772	0.13212	1404	167	Non-essential	CP4-6 prophage; putative S-methylmethionine transporter
BW25113_0261	mmuM	0	272426	273358	1	883	0.151011	933	127	Non-essential	1446	0.121284	933	102	Non-essential	CP4-6 prophage; S-methylmethionine:homocysteine methyltransferase
BW25113_0262	afuC	0	273467	274513	-1	972	0.159067	1047	150	Non-essential	1236	0.109226	1047	103	Non-essential	CP4-6 prophage; putative ferric transporter subunit
BW25113_0263	afuB	0	274525	274872	-1	213	0.149682	348	47	Non-essential	414	0.117834	348	37	Non-essential	pseudogene
BW25113_0264	insB1	0	274889	275392	-1	0	0	504	0	Essential	38	0.0110132	504	5	Essential	IS1 transposase B
BW25113_0265	insA	0	275311	275586	-1	11	0.016	276	4	Essential	27	0.016	276	4	Essential	IS1 repressor TnpA
BW25113_4708	insI1	0	275642	275815	1	33	0.0506329	174	8	Non-essential	91	0.0379747	174	6	Ambiguous	pseudogene
BW25113_4505	insX	0	275825	276073	-1	263	0.217778	249	49	Non-essential	321	0.146667	249	33	Non-essential	pseudogene
BW25113_0266	yagB	0	276138	276446	-1	526	0.243728	309	68	Non-essential	851	0.283154	309	79	Non-essential	pseudogene
BW25113_0267	yagA	0	276540	277694	-1	1175	0.162344	1155	169	Non-essential	2636	0.15658	1155	163	Non-essential	CP4-6 prophage; putative DNA-binding transcriptional regulator
BW25113_0268	yagE	0	277989	278897	1	529	0.113553	909	93	Non-essential	671	0.0708181	909	58	Non-essential	2-keto-3-deoxy gluconate (KDG) aldolase; CP4-6 prophage
BW25113_0269	yagF	0	278912	280879	1	1207	0.124153	1968	220	Non-essential	2722	0.0959368	1968	170	Non-essential	CP4-6 prophage; dehydratase family protein
BW25113_0270	yagG	0	281106	282488	1	1072	0.151004	1383	188	Non-essential	2221	0.141365	1383	176	Non-essential	CP4-6 prophage; putative sugar transporter
BW25113_0271	yagH	0	282500	284110	1	1255	0.148863	1611	216	Non-essential	2765	0.104755	1611	152	Non-essential	CP4-6 prophage; putative xylosidase/arabinosidase
BW25113_0272	yagI	0	284115	284873	-1	604	0.170803	759	117	Non-essential	1523	0.141606	759	97	Non-essential	CP4-6 prophage; putative DNA-binding transcriptional regulator
BW25113_0273	argF	0	285012	286016	-1	734	0.124862	1005	113	Non-essential	1400	0.103867	1005	94	Non-essential	ornithine carbamoyltransferase 2, chain F; CP4-6 prophage
BW25113_4688	ykgS	0	286140	286344	1	28	0.0486486	205	9	Non-essential	38	0.0324324	205	6	Ambiguous	pseudogene
BW25113_0274	insB1	0	286360	286863	-1	26	0.0110132	504	5	Essential	11	0.00220264	504	1	Essential	IS1 transposase B
BW25113_0275	insA	0	286782	287057	-1	1	0.004	276	1	Essential	16	0.004	276	1	Essential	IS1 repressor TnpA
BW25113_0276	yagJ	0	287115	287942	1	1094	0.217158	828	162	Non-essential	877	0.116622	828	87	Non-essential	pseudogene
BW25113_0277	yagK	0	288033	288659	-1	3785	0.453097	627	256	Non-essential	3656	0.382301	627	216	Non-essential	CP4-6 prophage; conserved protein
BW25113_0278	yagL	0	288931	289629	-1	2585	0.361331	699	228	Non-essential	1600	0.286846	699	181	Non-essential	CP4-6 prophage; DNA-binding protein
BW25113_0279	yagM	0	289656	290510	-1	1829	0.246433	855	190	Non-essential	562	0.0933852	855	72	Non-essential	CP4-6 prophage; uncharacterized protein
BW25113_0280	yagN	0	290850	291290	-1	1658	0.387909	441	154	Non-essential	804	0.347607	441	138	Non-essential	CP4-6 prophage; uncharacterized protein
BW25113_0281	intF	0	291407	292807	-1	1513	0.196669	1401	248	Non-essential	1454	0.153846	1401	194	Non-essential	CP4-6 prophage; putative phage integrase
BW25113_4629	ptwF	0	292917	292965	1	13	0.0666667	49	3	Non-essential	21	0.0888889	49	4	Non-essential	pseudogene
BW25113_4694	yagP	0	293092	293430	-1	331	0.211726	339	65	Non-essential	266	0.130293	339	40	Non-essential	pseudogene
BW25113_4695	ykgT	0	293425	293502	-1	72	0.125	78	9	Non-essential	32	0.0277778	78	2	Ambiguous	pseudogene
BW25113_0283	paoD	0	293481	294437	-1	927	0.144844	957	125	Non-essential	1529	0.12051	957	104	Non-essential	moco insertion factor for PaoABC aldehyde oxidoreductase
BW25113_0284	paoC	0	294447	296645	-1	1309	0.136295	2199	270	Non-essential	3736	0.108026	2199	214	Non-essential	PaoABC aldehyde oxidoreductase, Moco-containing subunit
BW25113_0285	paoB	0	296642	297598	-1	919	0.140209	957	121	Non-essential	1444	0.133256	957	115	Non-essential	PaoABC aldehyde oxidoreductase, FAD-containing subunit
BW25113_0286	paoA	0	297595	298284	-1	779	0.202572	690	126	Non-essential	1121	0.139871	690	87	Non-essential	PaoABC aldehyde oxidoreductase, 2Fe-2S subunit
BW25113_0287	yagU	0	298702	299316	1	5415	0.531532	615	295	Non-essential	3989	0.524324	615	291	Non-essential	DUF1440 family inner membrane protein
BW25113_0288	ykgJ	0	299564	299893	-1	1530	0.510067	330	152	Non-essential	1585	0.513423	330	153	Non-essential	UPF0153 cysteine cluster protein
BW25113_0289	ecpE	0	300206	300916	-1	594	0.159126	711	102	Non-essential	652	0.124805	711	80	Non-essential	ECP production pilus chaperone
BW25113_0290	ecpD	0	300885	302528	-1	1354	0.156081	1644	231	Non-essential	1497	0.125676	1644	186	Non-essential	polymerized tip adhesin of ECP fibers
BW25113_0291	ecpC	0	302518	305043	-1	2336	0.153034	2526	348	Non-essential	2226	0.122252	2526	278	Non-essential	ECP production outer membrane protein
BW25113_0292	ecpB	0	305069	305737	-1	438	0.12272	669	74	Non-essential	484	0.104478	669	63	Non-essential	ECP production pilus chaperone
BW25113_0293	ecpA	0	305795	306382	-1	924	0.213208	588	113	Non-essential	679	0.154717	588	82	Non-essential	ECP pilin
BW25113_0294	ecpR	0	306457	307047	-1	1834	0.221388	591	118	Non-essential	1750	0.183865	591	98	Non-essential	putative transcriptional regulator for the ecp operon
BW25113_0295	ykgL	0	307823	308050	1	638	0.349515	228	72	Non-essential	691	0.281553	228	58	Non-essential	uncharacterized protein
BW25113_4506	ykgO	0	308085	308225	-1	227	0.291339	141	37	Non-essential	213	0.15748	141	20	Non-essential	RpmJ-like protein
BW25113_0296	ykgM	0	308225	308488	-1	433	0.277311	264	66	Non-essential	407	0.235294	264	56	Non-essential	50S ribosomal protein L31 type B; alternative L31 utilized during zinc limitation
BW25113_4671	ykgR	0	308852	308953	-1	67	0.0869565	102	8	Non-essential	54	0.0978261	102	9	Non-essential	uncharacterized protein
BW25113_4630	ykgP	0	309427	309516	-1	160	0.280488	90	23	Non-essential	57	0.182927	90	15	Non-essential	pseudogene
BW25113_0297	eaeH	0	310068	310939	1	3248	0.316794	872	249	Non-essential	2349	0.315522	872	248	Non-essential	pseudogene
BW25113_0298	insE1	0	311002	311301	1	7	0.0037037	300	1	Essential	5	0.00740741	300	2	Essential	IS3 transposase A
BW25113_0299	insF1	0	311298	312164	1	240	0.0179257	867	14	Essential	458	0.0115237	867	9	Essential	IS3 transposase B
BW25113_0300	ykgA	0	312197	312880	-1	1996	0.314935	684	194	Non-essential	1582	0.232143	684	143	Non-essential	pseudogene
BW25113_4631	ykgQ	0	313150	313278	1	195	0.230769	129	27	Non-essential	150	0.17094	129	20	Non-essential	pseudogene
BW25113_0301	rclC	0	313437	314030	-1	2816	0.434701	594	233	Non-essential	2432	0.384328	594	206	Non-essential	reactive chlorine species (RCS) stress resistance inner membrane protein
BW25113_0303	rclB	0	314042	314278	-1	344	0.181395	237	39	Non-essential	186	0.130233	237	28	Non-essential	reactive chlorine species (RCS) stress resistance periplasmic protein
BW25113_0304	rclA	0	314387	315712	-1	8119	0.422111	1326	504	Non-essential	5553	0.437186	1326	522	Non-essential	reactive chlorine stress species (RCS) resistance protein; pyridine nucleotide-dependent disulfide oxidoreductase family
BW25113_0305	rclR	0	315938	316792	1	3197	0.365759	855	282	Non-essential	2878	0.313878	855	242	Non-essential	reactive chlorine species (RCS)-specific activator of the rcl genes
BW25113_0306	ykgE	0	317319	318038	1	1367	0.29784	720	193	Non-essential	1267	0.273148	720	177	Non-essential	cysteine-rich LutA family protein; putative electron transport chain YkgEFG component
BW25113_0307	ykgF	0	318049	319476	1	1233	0.163297	1428	210	Non-essential	1726	0.14619	1428	188	Non-essential	ferridoxin-like LutB family protein; putative electron transport chain YkgEFG component
BW25113_0308	ykgG	0	319469	320164	1	1055	0.240446	696	151	Non-essential	1094	0.164013	696	103	Non-essential	LutC family protein; putative electron transport chain YkgEFG component
BW25113_0310	ykgH	0	320407	321075	-1	614	0.159204	669	96	Non-essential	169	0.0547264	669	33	Non-essential	putative inner membrane protein
BW25113_0311	betA	0	321288	322958	-1	1763	0.173422	1671	261	Non-essential	1933	0.148173	1671	223	Non-essential	choline dehydrogenase, a flavoprotein
BW25113_0312	betB	0	322972	324444	-1	1350	0.151469	1473	201	Non-essential	1535	0.100226	1473	133	Non-essential	betaine aldehyde dehydrogenase, NAD-dependent
BW25113_0313	betI	0	324458	325045	-1	569	0.150943	588	80	Non-essential	829	0.120755	588	64	Non-essential	choline-inducible betIBA-betT divergent operon transcriptional repressor
BW25113_0314	betT	0	325174	327207	1	2881	0.20524	2034	376	Non-essential	2624	0.143559	2034	263	Non-essential	choline transporter of high affinity
BW25113_0315	yahA	0	328082	329170	1	5401	0.429154	1089	421	Non-essential	6858	0.527013	1089	517	Non-essential	c-di-GMP-specific phosphodiesterase
BW25113_0316	yahB	0	329212	330144	-1	2249	0.3044	933	256	Non-essential	3252	0.418549	933	352	Non-essential	putative DNA-bindng transcriptional regulator
BW25113_0317	yahC	0	330236	330733	-1	623	0.215556	498	97	Non-essential	720	0.195556	498	88	Non-essential	putative inner membrane protein
BW25113_0318	yahD	0	330991	331596	1	1520	0.315018	606	172	Non-essential	1397	0.265568	606	145	Non-essential	ankyrin repeat protein
BW25113_0319	yahE	0	331636	332499	1	4529	0.313625	864	244	Non-essential	4047	0.304627	864	237	Non-essential	DUF2877 family protein
BW25113_0320	yahF	0	332489	334036	1	799	0.107604	1548	150	Non-essential	1754	0.104735	1548	146	Non-essential	putative NAD(P)-binding succinyl-CoA synthase
BW25113_0321	yahG	0	334036	335454	1	866	0.106333	1419	136	Non-essential	1732	0.0867866	1419	111	Non-essential	DUF1116 family protein
BW25113_0323	yahI	0	335876	336826	1	437	0.10035	951	86	Non-essential	1256	0.109685	951	94	Non-essential	carbamate kinase-like protein
BW25113_0324	yahJ	0	336836	338218	1	990	0.138153	1383	172	Non-essential	1538	0.109237	1383	136	Non-essential	putative metallo-dependent hydrolase domain deaminase
BW25113_0325	yahK	0	338595	339644	1	1456	0.213531	1050	202	Non-essential	1653	0.194503	1050	184	Non-essential	aldehyde reductase, NADPH-dependent, Zn-containing, broad specificity
BW25113_0326	yahL	0	339887	340702	1	2181	0.288043	816	212	Non-essential	1113	0.217391	816	160	Non-essential	uncharacterized protein
BW25113_0327	yahM	0	341115	341360	1	587	0.31982	246	71	Non-essential	649	0.355856	246	79	Non-essential	uncharacterized protein
BW25113_0328	yahN	0	341377	342048	-1	2391	0.338284	672	205	Non-essential	2628	0.363036	672	220	Non-essential	amino acid exporter for proline, lysine, glutamate, homoserine
BW25113_0329	yahO	0	342195	342470	1	580	0.26	276	65	Non-essential	716	0.288	276	72	Non-essential	periplasmic protein, function unknown, YhcN family
BW25113_0330	prpR	0	342568	344154	-1	1111	0.122463	1587	175	Non-essential	1499	0.121064	1587	173	Non-essential	propionate catabolism operon regulatory protein
BW25113_0331	prpB	0	344393	345283	1	406	0.108344	891	87	Non-essential	589	0.0635118	891	51	Non-essential	2-methylisocitrate lyase
BW25113_0333	prpC	0	345723	346892	1	583	0.0996205	1170	105	Non-essential	1057	0.107211	1170	113	Non-essential	2-methylcitrate synthase
BW25113_0334	prpD	0	346926	348377	1	890	0.116208	1452	152	Non-essential	2310	0.129969	1452	170	Non-essential	2-methylcitrate dehydratase
BW25113_0335	prpE	0	348417	350303	1	1094	0.123014	1887	209	Non-essential	2295	0.0888758	1887	151	Non-essential	propionate--CoA ligase
BW25113_0336	codB	0	350633	351892	1	835	0.123457	1260	140	Non-essential	1118	0.108466	1260	123	Non-essential	cytosine transporter
BW25113_0337	codA	0	351882	353165	1	949	0.138408	1284	160	Non-essential	1222	0.113322	1284	131	Non-essential	cytosine/isoguanine deaminase
BW25113_0338	cynR	0	353502	354401	-1	465	0.118519	900	96	Non-essential	655	0.102469	900	83	Non-essential	transcriptional activator of cyn operon; autorepressor
BW25113_0339	cynT	0	354510	355169	1	398	0.111111	660	66	Non-essential	713	0.122896	660	73	Non-essential	carbonic anhydrase
BW25113_0340	cynS	0	355200	355670	1	246	0.0988235	471	42	Non-essential	753	0.16	471	68	Non-essential	cyanate aminohydrolase
BW25113_0341	cynX	0	355703	356857	1	1045	0.159462	1155	166	Non-essential	1685	0.144092	1155	150	Non-essential	putative cyanate transporter
BW25113_0342	lacA	0	356960	357571	-1	4202	0.431159	612	238	Non-essential	3609	0.40942	612	226	Non-essential	thiogalactoside acetyltransferase
BW25113_0343	lacY	0	357637	358890	-1	4410	0.39646	1254	448	Non-essential	4776	0.397345	1254	449	Non-essential	lactose permease
BW25113_0344	lacZ	0	358942	360066	-1	1343	0.188549	1125	191	Non-essential	1969	0.17769	1125	180	Non-essential	pseudogene
BW25113_0345	lacI	0	360661	361743	-1	783	0.149744	1083	146	Non-essential	1107	0.101538	1083	99	Non-essential	DNA-binding transcriptional repressor
BW25113_0346	mhpR	0	361820	362653	-1	478	0.134309	834	101	Non-essential	532	0.0957447	834	72	Non-essential	mhp operon transcriptional activator
BW25113_0347	mhpA	0	362844	364508	1	1045	0.122081	1665	183	Non-essential	1915	0.12475	1665	187	Non-essential	3-(3-hydroxyphenyl)propionate hydroxylase
BW25113_0348	mhpB	0	364510	365454	1	538	0.125734	945	107	Non-essential	1048	0.128085	945	109	Non-essential	2,3-dihydroxyphenylpropionate 1,2-dioxygenase
BW25113_0349	mhpC	0	365457	367561	1	400	0.0390501	2105	74	Non-essential	572	0.037467	2105	71	Ambiguous	pseudogene
BW25113_0350	mhpD	0	367571	368380	1	648	0.152055	810	111	Non-essential	806	0.115068	810	84	Non-essential	2-keto-4-pentenoate hydratase
BW25113_0351	mhpF	0	368377	369327	1	847	0.144691	951	124	Non-essential	850	0.103851	951	89	Non-essential	acetaldehyde-CoA dehydrogenase II, NAD-binding
BW25113_0352	mhpE	0	369324	370337	1	763	0.14442	1014	132	Non-essential	881	0.0995624	1014	91	Non-essential	4-hyroxy-2-oxovalerate/4-hydroxy-2-oxopentanoic acid aldolase, class I
BW25113_0353	mhpT	0	370915	372126	1	656	0.120879	1212	132	Non-essential	1219	0.110806	1212	121	Non-essential	3-hydroxyphenylpropionic transporter
BW25113_0354	yaiL	0	372228	372767	1	772	0.226337	540	110	Non-essential	740	0.154321	540	75	Non-essential	DUF2058 family protein
BW25113_0355	frmB	0	372991	373824	-1	939	0.178191	834	134	Non-essential	998	0.151596	834	114	Non-essential	S-formylglutathione hydrolase
BW25113_0356	frmA	0	373918	375027	-1	1238	0.17	1110	170	Non-essential	1039	0.119	1110	119	Non-essential	alcohol dehydrogenase class III/glutathione-dependent formaldehyde dehydrogenase
BW25113_0357	frmR	0	375062	375337	-1	167	0.16	276	40	Non-essential	250	0.124	276	31	Non-essential	regulator protein that represses frmRAB operon
BW25113_0358	yaiO	0	375525	376298	-1	2605	0.332378	774	232	Non-essential	3059	0.293696	774	205	Non-essential	outer membrane protein
BW25113_4579	yaiX	0	376300	378328	-1	2360	0.117679	2029	215	Non-essential	2310	0.119869	2029	219	Non-essential	pseudogene
BW25113_0360	insC1	0	376807	377172	1	0	0	366	0	Essential	0	0	366	0	Essential	IS2 repressor TnpA
BW25113_0361	insD1	0	377130	378035	1	52	0.0122549	906	10	Essential	43	0.00612745	906	5	Essential	IS2 transposase TnpB
BW25113_0363	yaiP	0	378195	379391	-1	4183	0.37164	1197	401	Non-essential	3802	0.39759	1197	429	Non-essential	putative family 2 glycosyltransferase
BW25113_0364	yaiS	0	379515	380072	-1	1876	0.305556	558	154	Non-essential	1233	0.246032	558	124	Non-essential	putative PIG-L family deacetylase
BW25113_0365	tauA	0	380688	381650	1	470	0.1188	963	103	Non-essential	892	0.149942	963	130	Non-essential	taurine transporter subunit
BW25113_0366	tauB	0	381663	382430	1	459	0.118497	768	82	Non-essential	637	0.0895954	768	62	Non-essential	taurine transporter subunit
BW25113_0367	tauC	0	382427	383254	1	500	0.126005	828	94	Non-essential	948	0.0965147	828	72	Non-essential	taurine transporter subunit
BW25113_0368	tauD	0	383251	384102	1	485	0.121094	852	93	Non-essential	927	0.104167	852	80	Non-essential	taurine dioxygenase, 2-oxoglutarate-dependent
BW25113_0369	hemB	0	384209	385183	-1	10	0.00455063	975	4	Essential	12	0.00341297	975	3	Essential	5-aminolevulinate dehydratase (porphobilinogen synthase)
BW25113_4580	yaiT	0	385707	389874	1	11767	0.2508	4168	941	Non-essential	12041	0.2508	4168	941	Non-essential	pseudogene
BW25113_0372	insF1	0	387195	388061	-1	180	0.0166453	867	13	Essential	57	0.00896287	867	7	Essential	IS3 transposase B
BW25113_0373	insE1	0	388058	388357	-1	11	0.0111111	300	3	Essential	0	0	300	0	Essential	IS3 transposase A
BW25113_0375	yaiV	0	389962	390585	1	1220	0.261566	624	147	Non-essential	1064	0.252669	624	142	Non-essential	putative transcriptional regulator
BW25113_0376	ampH	0	390586	391743	-1	2346	0.250958	1158	262	Non-essential	2261	0.207854	1158	217	Non-essential	D-alanyl-D-alanine- carboxypeptidase/endopeptidase; penicillin-binding protein; weak beta-lactamase
BW25113_0377	sbmA	0	392095	393315	1	1212	0.186533	1221	205	Non-essential	1750	0.182894	1221	201	Non-essential	microcin B17 transporter
BW25113_0378	yaiW	0	393328	394422	1	816	0.150963	1095	149	Non-essential	1058	0.107396	1095	106	Non-essential	putative lipoprotein
BW25113_0379	yaiY	0	394481	394789	-1	141	0.0967742	309	27	Non-essential	240	0.09319	309	26	Non-essential	DUF2755 family inner membrane protein
BW25113_0380	yaiZ	0	395049	395261	1	199	0.217617	213	42	Non-essential	179	0.176166	213	34	Non-essential	DUF2754 family putative inner membrane protein
BW25113_0381	ddlA	0	395285	396379	-1	1238	0.192503	1095	190	Non-essential	897	0.135765	1095	134	Non-essential	D-alanine-D-alanine ligase A
BW25113_0382	iraP	0	396842	397102	1	2027	0.553191	261	130	Non-essential	2171	0.574468	261	135	Non-essential	anti-RssB factor, RpoS stabilzer during Pi starvation; anti-adapter protein
BW25113_0383	phoA	0	397203	398618	1	2098	0.204545	1416	261	Non-essential	2646	0.20768	1416	265	Non-essential	bacterial alkaline phosphatase
BW25113_0384	psiF	0	398737	399057	1	262	0.15917	321	46	Non-essential	417	0.16955	321	49	Non-essential	PsiF family protein
BW25113_0385	yaiC	0	399159	400274	1	750	0.154076	1116	155	Non-essential	1280	0.16004	1116	161	Non-essential	diguanylate cyclase, cellulose regualtor
BW25113_0386	proC	0	400291	401100	-1	94	0.0369863	810	27	Ambiguous	129	0.0383562	810	28	Ambiguous	pyrroline-5-carboxylate reductase, NAD(P)-binding
BW25113_0387	yaiI	0	401220	401678	1	409	0.180723	459	75	Non-essential	378	0.0963855	459	40	Non-essential	UPF0178 family protein
BW25113_0388	aroL	0	401861	402385	1	536	0.181818	525	86	Non-essential	349	0.118393	525	56	Non-essential	shikimate kinase II
BW25113_0389	yaiA	0	402435	402626	1	394	0.270115	192	47	Non-essential	240	0.201149	192	35	Non-essential	OxyR-regulated conserved protein
BW25113_0390	aroM	0	402884	403561	1	848	0.214052	678	131	Non-essential	843	0.20098	678	123	Non-essential	AroM family protein
BW25113_0391	yaiE	0	403633	403917	1	1698	0.396887	285	102	Non-essential	911	0.268482	285	69	Non-essential	UPF0345 family protein
BW25113_0392	ykiA	0	404065	404406	1	1945	0.461039	342	142	Non-essential	2290	0.584416	342	180	Non-essential	pseudogene
BW25113_0393	rdgC	0	404564	405475	-1	895	0.176399	912	145	Non-essential	532	0.0863747	912	71	Non-essential	nucleoid-associated ssDNA and dsDNA binding protein; competitive inhibitor of RecA function
BW25113_0394	mak	0	405600	406508	1	1007	0.177045	909	145	Non-essential	896	0.14652	909	120	Non-essential	manno(fructo)kinase
BW25113_0396	araJ	0	406753	407937	-1	3407	0.309278	1185	330	Non-essential	3978	0.328022	1185	350	Non-essential	arabinose-inducible putative transporter, MFS family
BW25113_0397	sbcC	0	408063	411209	-1	2340	0.137663	3147	390	Non-essential	2744	0.112601	3147	319	Non-essential	exonuclease, dsDNA, ATP-dependent
BW25113_0398	sbcD	0	411206	412408	-1	1182	0.168052	1203	182	Non-essential	1530	0.134811	1203	146	Non-essential	exonuclease, dsDNA, ATP-dependent
BW25113_0399	phoB	0	412598	413287	1	818	0.205788	690	128	Non-essential	831	0.154341	690	96	Non-essential	response regulator in two-component regulatory system with PhoR (or CreC)
BW25113_0400	phoR	0	413345	414640	1	1405	0.195205	1296	228	Non-essential	1620	0.148116	1296	173	Non-essential	sensory histidine kinase in two-component regulatory system with PhoB
BW25113_0401	brnQ	0	415047	416366	1	1333	0.202862	1320	241	Non-essential	2301	0.192761	1320	229	Non-essential	branched-chain amino acid transport system 2 carrier protein; LIV-II transport system for Ile, Leu, and Val
BW25113_0402	proY	0	416442	417815	1	1852	0.182553	1374	226	Non-essential	1469	0.122779	1374	152	Non-essential	proline-specific permease
BW25113_0403	malZ	0	417974	419788	1	1774	0.177982	1815	291	Non-essential	2285	0.146789	1815	240	Non-essential	maltodextrin glucosidase
BW25113_0404	acpH	0	419793	420374	-1	260	0.129771	582	68	Non-essential	349	0.0725191	582	38	Non-essential	acyl carrier protein (ACP) phosphodiesterase; ACP hydrolyase
BW25113_0405	queA	0	420467	421537	1	1034	0.158549	1071	153	Non-essential	1737	0.159585	1071	154	Non-essential	S-adenosylmethionine:tRNA ribosyltransferase-isomerase
BW25113_0406	tgt	0	421593	422720	1	1499	0.183071	1128	186	Non-essential	2443	0.229331	1128	233	Non-essential	tRNA-guanine transglycosylase
BW25113_0407	yajC	0	422743	423075	1	150	0.0863787	333	26	Non-essential	18	0.0199336	333	6	Essential	SecYEG protein translocase auxillary subunit
BW25113_0408	secD	0	423103	424950	1	36	0.00961538	1848	16	Essential	24	0.00600962	1848	10	Essential	SecYEG protein translocase auxillary subunit
BW25113_0409	secF	0	424961	425932	1	132	0.0262557	972	23	Essential	38	0.00913242	972	8	Essential	SecYEG protein translocase auxillary subunit
BW25113_0410	yajD	0	426061	426408	1	284	0.156051	348	49	Non-essential	222	0.0987261	348	31	Non-essential	HNH nuclease family protein
BW25113_0411	tsx	0	426585	427469	-1	1043	0.193225	885	154	Non-essential	1000	0.151819	885	121	Non-essential	nucleoside channel, receptor of phage T6 and colicin K
BW25113_0412	yajI	0	427768	428307	-1	587	0.176955	540	86	Non-essential	586	0.123457	540	60	Non-essential	putative lipoprotein
BW25113_0413	nrdR	0	428458	428907	1	267	0.128079	450	52	Non-essential	607	0.179803	450	73	Non-essential	Nrd regulon repressor
BW25113_0414	ribD	0	428911	430014	1	17	0.00301811	1104	3	Essential	29	0.00603622	1104	6	Essential	fused diaminohydroxyphosphoribosylaminopyrimidine deaminase and 5-amino-6-(5-phosphoribosylamino) uracil reductase
BW25113_0415	ribE	0	430103	430573	1	2	0.00235294	471	1	Essential	13	0.00705882	471	3	Essential	riboflavin synthase beta chain
BW25113_0416	nusB	0	430593	431012	1	103	0.0634921	420	24	Non-essential	114	0.0502646	420	19	Non-essential	transcription antitermination protein
BW25113_0417	thiL	0	431090	432067	1	49	0.015873	978	14	Essential	7	0.00113379	978	1	Essential	thiamine monophosphate kinase
BW25113_0418	pgpA	0	432045	432563	1	251	0.127932	519	60	Non-essential	755	0.15565	519	73	Non-essential	phosphatidylglycerophosphatase A
BW25113_0419	yajO	0	432617	433591	-1	764	0.150171	975	132	Non-essential	851	0.133106	975	117	Non-essential	2-carboxybenzaldehyde reductase
BW25113_0420	dxs	0	433771	435633	-1	4	0.00178891	1863	3	Essential	10	0.00238521	1863	4	Essential	1-deoxyxylulose-5-phosphate synthase, thiamine triphosphate-binding, FAD-requiring
BW25113_0421	ispA	0	435658	436557	-1	16	0.00617284	900	5	Essential	32	0.0111111	900	9	Essential	geranyltranstransferase
BW25113_0422	xseB	0	436557	436799	-1	43	0.0547945	243	12	Non-essential	122	0.0730594	243	16	Non-essential	exonuclease VII small subunit
BW25113_0423	thiI	0	437005	438453	1	1304	0.183142	1449	239	Non-essential	699	0.0827586	1449	108	Non-essential	tRNA s(4)U8 sulfurtransferase
BW25113_0424	yajL	0	438507	439097	-1	425	0.157598	591	84	Non-essential	456	0.108818	591	58	Non-essential	oxidative-stress-resistance chaperone
BW25113_0425	panE	0	439060	439971	-1	834	0.147202	912	121	Non-essential	855	0.121655	912	100	Non-essential	2-dehydropantoate reductase, NADPH-specific
BW25113_0426	yajQ	0	440139	440630	1	358	0.150901	492	67	Non-essential	192	0.0472973	492	21	Non-essential	phage Phi6 host factor, ATP/GTP binding protein
BW25113_0427	yajR	0	440758	442122	-1	1153	0.163548	1365	201	Non-essential	972	0.112286	1365	138	Non-essential	putative transporter
BW25113_0428	cyoE	0	442271	443161	-1	1072	0.200498	891	161	Non-essential	541	0.127024	891	102	Non-essential	protoheme IX farnesyltransferase
BW25113_0429	cyoD	0	443173	443502	-1	271	0.194631	330	58	Non-essential	219	0.120805	330	36	Non-essential	cytochrome o ubiquinol oxidase subunit IV
BW25113_0430	cyoC	0	443502	444116	-1	657	0.176577	615	98	Non-essential	175	0.0630631	615	35	Non-essential	cytochrome o ubiquinol oxidase subunit III
BW25113_0431	cyoB	0	444106	446097	-1	2171	0.190635	1992	342	Non-essential	1050	0.100334	1992	180	Non-essential	cytochrome o ubiquinol oxidase subunit I
BW25113_0432	cyoA	0	446119	447066	-1	1481	0.263466	948	225	Non-essential	992	0.175644	948	150	Non-essential	cytochrome o ubiquinol oxidase subunit II
BW25113_0433	ampG	0	447526	449001	-1	2498	0.242857	1476	323	Non-essential	2018	0.195489	1476	260	Non-essential	muropeptide transporter
BW25113_0434	yajG	0	449045	449623	-1	1126	0.273423	579	143	Non-essential	728	0.189293	579	99	Non-essential	putative lipoprotein
BW25113_0435	bolA	0	449928	450245	1	644	0.25	318	72	Non-essential	617	0.232639	318	67	Non-essential	stationary-phase morphogene, transcriptional repressor for mreB; also regulator for dacA, dacC, and ampC
BW25113_0436	tig	0	450589	451887	1	1928	0.226302	1299	265	Non-essential	57	0.0111016	1299	13	Essential	peptidyl-prolyl cis/trans isomerase (trigger factor)
BW25113_0437	clpP	0	452133	452756	1	888	0.236655	624	133	Non-essential	483	0.11032	624	62	Non-essential	proteolytic subunit of ClpA-ClpP and ClpX-ClpP ATP-dependent serine proteases
BW25113_0438	clpX	0	452882	454156	1	1606	0.205396	1275	236	Non-essential	790	0.0861619	1275	99	Non-essential	ATPase and specificity subunit of ClpX-ClpP ATP-dependent serine protease
BW25113_0439	lon	0	454344	456698	1	1687	0.13107	2355	278	Non-essential	91	0.0127298	2355	27	Essential	DNA-binding ATP-dependent protease La
BW25113_0440	hupB	0	456907	457179	1	580	0.234818	273	58	Non-essential	263	0.133603	273	33	Non-essential	HU, DNA-binding transcriptional regulator, beta subunit
BW25113_0441	ppiD	0	457371	459242	1	2573	0.215302	1872	363	Non-essential	2451	0.151839	1872	256	Non-essential	periplasmic folding chaperone, has an inactive PPIase domain
BW25113_0442	ybaV	0	459393	459764	1	544	0.208333	372	70	Non-essential	482	0.169643	372	57	Non-essential	putative competence-suppressing periplasmic helix-hairpin-helix DNA-binding protein
BW25113_0443	fadM	0	459858	460256	1	362	0.152355	399	55	Non-essential	488	0.135734	399	49	Non-essential	long-chain acyl-CoA thioesterase III
BW25113_0444	queC	0	460308	461003	-1	739	0.186306	696	117	Non-essential	655	0.130573	696	82	Non-essential	7-cyano-7-deazaguanine (preQ0) synthase; queuosine biosynthesis
BW25113_0445	ybaE	0	461068	462768	-1	1748	0.173089	1701	265	Non-essential	1636	0.11953	1701	183	Non-essential	putative ABC superfamily transporter periplasmic-binding protein
BW25113_0446	cof	0	462868	463686	1	743	0.150203	819	111	Non-essential	521	0.0541272	819	40	Non-essential	thiamine pyrimidine pyrophosphate hydrolase; HMP-PP phosphatase
BW25113_0447	ybaO	0	463839	464297	1	641	0.207229	459	86	Non-essential	307	0.108434	459	45	Non-essential	putative DNA-binding transcriptional regulator
BW25113_0448	mdlA	0	464327	466099	1	2148	0.184721	1773	295	Non-essential	1877	0.137758	1773	220	Non-essential	putative multidrug transporter subunit of ABC superfamily, ATP-binding component
BW25113_0449	mdlB	0	466092	467873	1	1821	0.192643	1782	309	Non-essential	2236	0.13591	1782	218	Non-essential	putative multidrug transporter subunit of ABC superfamily, ATP-binding component
BW25113_0450	glnK	0	468054	468392	1	218	0.0944625	339	29	Non-essential	296	0.107492	339	33	Non-essential	nitrogen assimilation regulatory protein for GlnL, GlnE, and AmtB
BW25113_0451	amtB	0	468422	469708	1	990	0.146678	1287	170	Non-essential	1328	0.137187	1287	159	Non-essential	ammonium transporter
BW25113_0452	tesB	0	469757	470617	-1	612	0.141935	861	110	Non-essential	703	0.0993548	861	77	Non-essential	acyl-CoA thioesterase 2
BW25113_0453	ybaY	0	470835	471407	1	397	0.139265	573	72	Non-essential	602	0.129594	573	67	Non-essential	outer membrane lipoprotein
BW25113_0454	ybaZ	0	471438	471827	-1	272	0.102273	390	36	Non-essential	182	0.0511364	390	18	Non-essential	excision repair protein, alkyltransferase-like protein ATL
BW25113_0455	ffs	0	471904	472017	1	0	0	114	0	Essential	18	0.0192308	114	2	Essential
BW25113_0456	ybaA	0	472128	472481	1	183	0.146875	354	47	Non-essential	319	0.096875	354	31	Non-essential	DUF1428 family protein
BW25113_0457	ylaB	0	472523	474073	-1	2858	0.277738	1551	388	Non-essential	2306	0.193271	1551	270	Non-essential	putative membrane-anchored cyclic-di-GMP phosphodiesterase
BW25113_0458	ylaC	0	474237	474707	-1	723	0.270588	471	115	Non-essential	441	0.162353	471	69	Non-essential	DUF1449 family inner membrane protein
BW25113_0459	maa	0	474823	475374	-1	1798	0.355422	552	177	Non-essential	1711	0.337349	552	168	Non-essential	maltose O-acetyltransferase
BW25113_0460	hha	0	475546	475764	-1	882	0.447236	219	89	Non-essential	532	0.38191	219	76	Non-essential	modulator of gene expression, with H-NS
BW25113_0461	tomB	0	475790	476164	-1	1446	0.433628	375	147	Non-essential	1165	0.368732	375	125	Non-essential	Hha toxicity attenuator; conjugation-related protein
BW25113_0462	acrB	0	476710	479859	-1	4477	0.215444	3150	611	Non-essential	6165	0.228491	3150	648	Non-essential	multidrug efflux system protein
BW25113_0463	acrA	0	479882	481075	-1	1966	0.249071	1194	268	Non-essential	2991	0.273234	1194	294	Non-essential	multidrug efflux system
BW25113_0464	acrR	0	481217	481864	1	2251	0.344178	648	201	Non-essential	1876	0.291096	648	170	Non-essential	transcriptional repressor
BW25113_0465	mscK	0	481992	485354	1	3983	0.198546	3363	601	Non-essential	3736	0.159234	3363	482	Non-essential	mechanosensitive channel protein, intermediate conductance, K+ regulated
BW25113_0466	ybaM	0	485566	485727	-1	104	0.130137	162	19	Non-essential	185	0.191781	162	28	Non-essential	DUF2496 family protein
BW25113_0467	priC	0	485741	486268	-1	649	0.17437	528	83	Non-essential	628	0.128151	528	61	Non-essential	primosomal replication protein N''
BW25113_0468	ybaN	0	486338	486715	1	552	0.178363	378	61	Non-essential	472	0.163743	378	56	Non-essential	DUF454 family inner membrane protein
BW25113_0469	apt	0	486868	487419	1	576	0.178715	552	89	Non-essential	466	0.13253	552	66	Non-essential	adenine phosphoribosyltransferase
BW25113_0470	dnaX	0	487548	489479	1	22	0.00344828	1932	6	Essential	6	0.00114943	1932	2	Essential	DNA polymerase III/DNA elongation factor III, tau and gamma subunits
BW25113_0471	ybaB	0	489532	489861	1	322	0.184564	330	55	Non-essential	631	0.114094	330	34	Non-essential	DNA-binding protein, putative nucleoid-associated protein
BW25113_0472	recR	0	489861	490466	1	652	0.216117	606	118	Non-essential	566	0.102564	606	56	Non-essential	gap repair protein
BW25113_0473	htpG	0	490576	492450	1	3615	0.236827	1875	400	Non-essential	2082	0.148609	1875	251	Non-essential	protein refolding molecular co-chaperone Hsp90, Hsp70-dependent; heat-shock protein; ATPase
BW25113_0474	adk	0	492631	493275	1	4	0.00172117	645	1	Essential	8	0.00344234	645	2	Essential	adenylate kinase
BW25113_0475	hemH	0	493511	494473	1	8	0.00346021	963	3	Essential	29	0.00922722	963	8	Essential	ferrochelatase
BW25113_0476	aes	0	494470	495429	-1	887	0.158565	960	137	Non-essential	866	0.116898	960	101	Non-essential	acetyl esterase
BW25113_0477	gsk	0	495581	496885	1	1466	0.184681	1305	217	Non-essential	1240	0.142979	1305	168	Non-essential	inosine/guanosine kinase
BW25113_0478	ybaL	0	497018	498694	-1	1872	0.188617	1677	285	Non-essential	2094	0.166777	1677	252	Non-essential	inner membrane putative NAD(P)-binding transporter
BW25113_0479	fsr	0	498932	500152	-1	1034	0.154686	1221	170	Non-essential	781	0.0700637	1221	77	Non-essential	putative fosmidomycin efflux system protein
BW25113_0480	ushA	0	500370	502022	1	1082	0.124244	1653	185	Non-essential	1111	0.102082	1653	152	Non-essential	bifunctional UDP-sugar hydrolase/5'-nucleotidase
BW25113_0481	ybaK	0	502059	502538	-1	250	0.0925926	480	40	Non-essential	280	0.118056	480	51	Non-essential	Cys-tRNA(Pro)/Cys-tRNA(Cys) deacylase
BW25113_4585	chiX	0	502660	502743	1	54	0.105263	84	8	Non-essential	16	0.0394737	84	3	Ambiguous
BW25113_0482	ybaP	0	502742	503536	-1	913	0.18689	795	134	Non-essential	629	0.103208	795	74	Non-essential	TraB family protein
BW25113_0483	ybaQ	0	503674	504015	1	422	0.178571	342	55	Non-essential	301	0.126623	342	39	Non-essential	putative DNA-binding transcriptional regulator
BW25113_0484	copA	0	504331	506835	-1	3453	0.219512	2505	495	Non-essential	3636	0.137472	2505	310	Non-essential	copper transporter
BW25113_0485	glsA	0	507097	508029	1	875	0.16409	933	138	Non-essential	1039	0.116528	933	98	Non-essential	glutaminase 1
BW25113_0486	ybaT	0	508032	509324	1	861	0.162232	1293	189	Non-essential	918	0.125322	1293	146	Non-essential	putative amino acid transporter
BW25113_0487	cueR	0	509449	509856	1	378	0.195652	408	72	Non-essential	667	0.1875	408	69	Non-essential	copper-responsive regulon transcriptional regulator
BW25113_0488	ybbJ	0	509857	510315	-1	328	0.13253	459	55	Non-essential	596	0.122892	459	51	Non-essential	inner membrane protein that stimulates the ftsH htpX mutant suppressor activity of QmcA
BW25113_0489	qmcA	0	510312	511229	-1	1007	0.198068	918	164	Non-essential	1196	0.142512	918	118	Non-essential	PHB domain membrane-anchored putative protease
BW25113_0490	fetA	0	511375	512052	1	2475	0.362745	678	222	Non-essential	2387	0.29085	678	178	Non-essential	iron exporter, ATP-binding subunit, ABC transporter FetAB subunit; peroxide resistance protein
BW25113_0491	fetB	0	512039	512818	1	2470	0.354701	780	249	Non-essential	2057	0.290598	780	204	Non-essential	iron exporter permease subunit, ABC transporter FetAB; peroxide resistance protein
BW25113_0492	ybbN	0	512881	513735	-1	1477	0.226978	855	175	Non-essential	1124	0.158236	855	122	Non-essential	DnaK co-chaperone, thioredoxin-like protein
BW25113_0493	ybbO	0	513796	514605	-1	792	0.186301	810	136	Non-essential	960	0.156164	810	114	Non-essential	putative oxidoreductase
BW25113_0494	tesA	0	514595	515221	-1	493	0.166372	627	94	Non-essential	462	0.0867257	627	49	Non-essential	multifunctional acyl-CoA thioesterase 1; protease I; lysophospholipase L1
BW25113_0495	ybbA	0	515189	515875	1	507	0.12601	687	78	Non-essential	411	0.0807754	687	50	Non-essential	putative ABC superfamily transporter ATP-binding subunit
BW25113_0496	ybbP	0	515872	518286	1	1914	0.150345	2415	327	Non-essential	4032	0.135172	2415	294	Non-essential	putative ABC transporter permease
BW25113_0497	rhsD	0	518717	522997	1	4829	0.14586	4281	562	Non-essential	7603	0.116013	4281	447	Non-essential	Rhs family putative polymorphic toxin
BW25113_0498	ybbC	0	523037	523405	1	369	0.141141	369	47	Non-essential	42	0.033033	369	11	Ambiguous	putative immunity protein
BW25113_0499	rhsH	0	523408	524115	1	2801	0.365204	708	233	Non-essential	2415	0.322884	708	206	Non-essential	pseudogene
BW25113_0501	ybbD	0	524096	524586	1	442	0.119639	491	53	Non-essential	142	0.0722348	491	32	Non-essential	pseudogene
BW25113_4632	ylbI	0	524956	525048	1	570	0.611765	93	52	Non-essential	693	0.552941	93	47	Non-essential	pseudogene
BW25113_0502	ylbG	0	525051	525472	-1	393	0.152632	422	58	Non-essential	333	0.173684	422	66	Non-essential	pseudogene
BW25113_0503	mnmH	0	525588	526682	-1	725	0.106383	1095	105	Non-essential	646	0.0891591	1095	88	Non-essential	tRNA 2-selenouridine synthase, selenophosphate-dependent
BW25113_0504	allS	0	526751	527677	-1	588	0.137725	927	115	Non-essential	545	0.0658683	927	55	Non-essential	allD operon transcriptional activator
BW25113_0505	allA	0	527907	528389	1	227	0.124138	483	54	Non-essential	314	0.0942529	483	41	Non-essential	ureidoglycolate lyase, releasing urea
BW25113_0506	allR	0	528467	529282	1	811	0.188859	816	139	Non-essential	604	0.100543	816	74	Non-essential	transcriptional repressor of all and gcl operons; glyoxylate-induced
BW25113_0507	gcl	0	529372	531153	1	2071	0.153367	1782	246	Non-essential	2315	0.143392	1782	230	Non-essential	glyoxylate carboligase
BW25113_0508	hyi	0	531166	531942	1	1734	0.296719	777	208	Non-essential	992	0.208274	777	146	Non-essential	hydroxypyruvate isomerase
BW25113_0509	glxR	0	532042	532920	1	2574	0.326608	879	259	Non-essential	2387	0.346784	879	275	Non-essential	tartronate semialdehyde reductase, NADH-dependent
BW25113_0511	ybbW	0	533089	534543	1	4413	0.295195	1455	387	Non-essential	3515	0.305111	1455	400	Non-essential	putative allantoin transporter
BW25113_0512	allB	0	534603	535964	1	1243	0.138662	1362	170	Non-essential	1272	0.128874	1362	158	Non-essential	allantoinase
BW25113_0513	ybbY	0	536021	537322	1	3450	0.255973	1302	300	Non-essential	3585	0.241468	1302	283	Non-essential	putative uracil/xanthine transporter
BW25113_0514	glxK	0	537344	538489	1	1254	0.164729	1146	170	Non-essential	1697	0.162791	1146	168	Non-essential	glycerate kinase II
BW25113_0515	allE	0	538717	539502	-1	3567	0.40113	786	284	Non-essential	3837	0.449153	786	318	Non-essential	S-ureidoglycine aminohydrolase
BW25113_0516	allC	0	539513	540748	-1	3293	0.334829	1236	373	Non-essential	3791	0.346499	1236	386	Non-essential	allantoate amidohydrolase
BW25113_0517	allD	0	540770	541819	-1	1294	0.215645	1050	204	Non-essential	1853	0.232558	1050	220	Non-essential	ureidoglycolate dehydrogenase
BW25113_0518	fdrA	0	542136	543803	1	1220	0.140479	1668	211	Non-essential	1994	0.137816	1668	207	Non-essential	putative NAD(P)-binding acyl-CoA synthetase
BW25113_4572	ylbE	0	543813	545072	1	703	0.126984	1260	144	Non-essential	1244	0.113757	1260	129	Non-essential	NO-induced DUF1116 protein
BW25113_0520	ylbF	0	545083	545898	1	479	0.127717	816	94	Non-essential	881	0.0910326	816	67	Non-essential	putative anaerobic allantoin catabolic oxamate carbamoyltransferase; DUF2877 family protein
BW25113_0521	ybcF	0	545895	546788	1	517	0.122829	894	99	Non-essential	747	0.0942928	894	76	Non-essential	putative carbonate kinase
BW25113_0522	purK	0	546983	548050	-1	614	0.12474	1068	120	Non-essential	918	0.10499	1068	101	Non-essential	N5-carboxyaminoimidazole ribonucleotide synthase
BW25113_0523	purE	0	548047	548556	-1	445	0.143478	510	66	Non-essential	534	0.106522	510	49	Non-essential	N5-carboxyaminoimidazole ribonucleotide mutase
BW25113_0524	lpxH	0	548674	549396	-1	0	0	723	0	Essential	8	0.00460829	723	3	Essential	UDP-2,3-diacylglucosamine pyrophosphohydrolase
BW25113_0525	ppiB	0	549399	549893	-1	76	0.0290828	495	13	Ambiguous	6	0.00671141	495	3	Essential	peptidyl-prolyl cis-trans isomerase B (rotamase B)
BW25113_0526	cysS	0	550067	551452	1	6	0.00160256	1386	2	Essential	9	0.00400641	1386	5	Essential	cysteinyl-tRNA synthetase
BW25113_0527	ybcI	0	551488	552009	-1	413	0.140426	522	66	Non-essential	354	0.104255	522	49	Non-essential	DUF457 family inner membrane protein
BW25113_0528	ybcJ	0	552117	552329	-1	185	0.165803	213	32	Non-essential	129	0.0725389	213	14	Non-essential	ribosome-associated protein; putative RNA-binding protein
BW25113_0529	folD	0	552331	553197	-1	2	0.00128041	867	1	Essential	18	0.00640205	867	5	Essential	bifunctional 5,10-methylene-tetrahydrofolate dehydrogenase/ 5,10-methylene-tetrahydrofolate cyclohydrolase
BW25113_0530	sfmA	0	553668	554210	1	1355	0.345603	543	169	Non-essential	1019	0.269939	543	132	Non-essential	FimA homolog
BW25113_0531	sfmC	0	554430	555122	1	2385	0.3392	693	212	Non-essential	939	0.2416	693	151	Non-essential	putative periplasmic pilus chaperone
BW25113_0532	sfmD	0	555153	557756	1	8720	0.348549	2604	817	Non-essential	7534	0.330631	2604	775	Non-essential	putative outer membrane export usher protein
BW25113_0533	sfmH	0	557792	558775	1	2963	0.295711	984	262	Non-essential	1843	0.251693	984	223	Non-essential	FimA homolog
BW25113_0534	sfmF	0	558786	559301	1	1701	0.324034	516	151	Non-essential	1476	0.257511	516	120	Non-essential	FimA homolog
BW25113_0535	sfmZ	0	559304	559936	-1	1081	0.243433	633	139	Non-essential	872	0.250438	633	143	Non-essential	response regulator family protein
BW25113_0536	argU	0	560179	560255	1	4	0.0140845	77	1	Essential	3	0.0140845	77	1	Essential
BW25113_0537	intD	0	560271	561434	-1	1516	0.20229	1164	212	Non-essential	1154	0.158397	1164	166	Non-essential	DLP12 prophage; putative phage integrase
BW25113_4633	xisD	0	561314	561535	-1	388	0.25	222	50	Non-essential	565	0.225	222	45	Non-essential	pseudogene
BW25113_0539	exoD	0	561554	561832	-1	353	0.142292	279	36	Non-essential	294	0.213439	279	54	Non-essential	pseudogene
BW25113_4508	peaD	0	561832	562143	1	218	0.141844	312	40	Non-essential	408	0.131206	312	37	Non-essential	pseudogene
BW25113_0542	renD	0	562140	563703	1	1397	0.0660511	1564	93	Non-essential	1007	0.0518466	1564	73	Non-essential	pseudogene
BW25113_0540	insE1	0	562298	562597	1	0	0	300	0	Essential	0	0	300	0	Essential	IS3 transposase A
BW25113_0541	insF1	0	562594	563460	1	220	0.0166453	867	13	Essential	168	0.00640205	867	5	Essential	IS3 transposase B
BW25113_0543	emrE	0	563771	564103	1	1939	0.418605	333	126	Non-essential	1788	0.345515	333	104	Non-essential	DLP12 prophage; multidrug resistance protein
BW25113_0544	ybcK	0	564358	565884	1	617	0.0909091	1527	125	Non-essential	241	0.0407273	1527	56	Non-essential	DLP12 prophage; putative recombinase
BW25113_0545	ybcL	0	566349	566900	1	3005	0.419679	552	209	Non-essential	2129	0.371486	552	185	Non-essential	inactive polymorphonuclear leukocyte migration suppressor; DLP12 prophage; secreted protein, UPF0098 family
BW25113_0546	ybcM	0	566910	567707	1	1013	0.222222	798	160	Non-essential	574	0.133333	798	96	Non-essential	DLP12 prophage; putative DNA-binding transcriptional regulator
BW25113_4588	ylcH	0	567824	567925	1	506	0.336957	102	31	Non-essential	239	0.315217	102	29	Non-essential	uncharacterized protein, DLP12 prophage
BW25113_0547	ybcN	0	567922	568377	1	737	0.245146	456	101	Non-essential	595	0.218447	456	90	Non-essential	DLP12 prophage; uncharacterized protein
BW25113_0548	ninE	0	568377	568547	1	240	0.135484	171	21	Non-essential	271	0.212903	171	33	Non-essential	DLP12 prophage; conserved protein
BW25113_0549	ybcO	0	568540	568830	1	173	0.152091	291	40	Non-essential	93	0.0570342	291	15	Non-essential	DLP12 prophage; uncharacterized protein
BW25113_0550	rusA	0	568827	569189	1	546	0.2263	363	74	Non-essential	392	0.165138	363	54	Non-essential	DLP12 prophage; endonuclease RUS
BW25113_4509	ylcG	0	569186	569326	1	445	0.377953	141	48	Non-essential	445	0.23622	141	30	Non-essential	uncharacterized protein, DLP12 prophage
BW25113_0551	quuD	0	569412	569795	1	1564	0.416185	384	144	Non-essential	960	0.306358	384	106	Non-essential	DLP12 prophage; putative antitermination protein
BW25113_0553	nmpC	0	569985	572281	-1	3441	0.170614	2297	353	Non-essential	3289	0.149348	2297	309	Non-essential	pseudogene
BW25113_0552	insH1	0	570193	571209	-1	2	0.00109051	1017	1	Essential	21	0.00218103	1017	2	Essential	IS5 transposase and trans-activator
BW25113_0554	essD	0	572854	573069	1	1392	0.464286	216	91	Non-essential	1030	0.545918	216	107	Non-essential	DLP12 prophage; putative phage lysis protein
BW25113_0555	rrrD	0	573069	573566	1	1970	0.408889	498	184	Non-essential	2070	0.431111	498	194	Non-essential	DLP12 prophage; putative lysozyme
BW25113_0556	rzpD	0	573563	574024	1	992	0.237981	462	99	Non-essential	757	0.170673	462	71	Non-essential	DLP12 prophage; putative murein endopeptidase
BW25113_4510	rzoD	0	573783	573965	1	352	0.212121	183	35	Non-essential	281	0.115152	183	19	Non-essential	DLP12 prophage; putative lipoprotein
BW25113_0557	borD	0	574056	574349	-1	1499	0.398496	294	106	Non-essential	1310	0.387218	294	103	Non-essential	DLP12 prophage; putative lipoprotein
BW25113_0558	ybcV	0	574640	575050	-1	220	0.107817	411	40	Non-essential	172	0.0700809	411	26	Non-essential	DLP12 prophage; uncharacterized protein
BW25113_0559	ybcW	0	575336	575542	1	988	0.385027	207	72	Non-essential	936	0.481283	207	90	Non-essential	DLP12 prophage; uncharacterized protein
BW25113_4589	ylcI	0	575707	575901	-1	244	0.163842	195	29	Non-essential	130	0.118644	195	21	Non-essential	DUF3950 family protein, DLP12 prophage
BW25113_0560	nohD	0	576290	576835	1	130	0.050813	546	25	Non-essential	36	0.0142276	546	7	Essential	DLP12 prophage; DNA packaging protein
BW25113_4634	aaaD	0	576810	577118	1	361	0.215054	309	60	Non-essential	177	0.100358	309	28	Non-essential	pseudogene
BW25113_0561	tfaD	0	577116	577553	1	800	0.239899	438	95	Non-essential	663	0.133838	438	53	Non-essential	pseudogene
BW25113_0562	ybcY	0	577608	578262	-1	2513	0.340102	655	201	Non-essential	2349	0.340102	655	201	Non-essential	pseudogene
BW25113_0563	tfaX	0	578409	578591	1	1101	0.460606	183	76	Non-essential	1066	0.309091	183	51	Non-essential	pseudogene
BW25113_0564	appY	0	579137	579886	1	29	0.0207101	750	14	Essential	44	0.0281065	750	19	Ambiguous	global transcriptional activator; DLP12 prophage
BW25113_0565	ompT	0	580136	581089	-1	4090	0.4	954	344	Non-essential	3307	0.422093	954	363	Non-essential	DLP12 prophage; outer membrane protease VII (outer membrane protein 3b)
BW25113_4635	pauD	0	581513	581557	1	85	0.243902	45	10	Non-essential	77	0.219512	45	9	Non-essential	pseudogene
BW25113_0566	envY	0	581603	582364	-1	1364	0.244898	762	168	Non-essential	1619	0.306122	762	210	Non-essential	porin thermoregulatory transcriptional activator
BW25113_0567	ybcH	0	582547	583437	-1	486	0.123288	891	99	Non-essential	452	0.0734745	891	59	Non-essential	PRK09936 family protein
BW25113_0568	nfrA	0	583438	586410	-1	2274	0.146433	2973	392	Non-essential	2523	0.099365	2973	266	Non-essential	bacteriophage N4 receptor, outer membrane subunit
BW25113_0569	nfrB	0	586397	588634	-1	1592	0.135913	2238	274	Non-essential	1921	0.121528	2238	245	Non-essential	bacteriophage N4 receptor, inner membrane subunit
BW25113_0570	cusS	0	588784	590226	-1	788	0.123172	1443	160	Non-essential	1144	0.101617	1443	132	Non-essential	sensory histidine kinase in two-component regulatory system with CusR, senses copper ions
BW25113_0571	cusR	0	590216	590899	-1	349	0.128247	684	79	Non-essential	627	0.13474	684	83	Non-essential	response regulator in two-component regulatory system with CusS
BW25113_0572	cusC	0	591056	592429	1	2625	0.265751	1374	329	Non-essential	3130	0.236672	1374	293	Non-essential	copper/silver efflux system, outer membrane component
BW25113_0573	cusF	0	592587	592919	1	1891	0.44186	333	133	Non-essential	2031	0.478405	333	144	Non-essential	periplasmic copper- and silver-binding protein
BW25113_0574	cusB	0	592935	594158	1	1012	0.166969	1224	184	Non-essential	1605	0.161525	1224	178	Non-essential	copper/silver efflux system, membrane fusion protein
BW25113_0575	cusA	0	594170	597313	1	1898	0.124735	3144	353	Non-essential	2204	0.0833922	3144	236	Non-essential	copper/silver efflux system, membrane component
BW25113_0576	pheP	0	597415	598791	1	1280	0.168413	1377	209	Non-essential	1674	0.138598	1377	172	Non-essential	phenylalanine transporter
BW25113_0577	ybdG	0	598872	600119	-1	7038	0.453737	1248	510	Non-essential	6602	0.496441	1248	558	Non-essential	mechanosensitive channel protein, miniconductance
BW25113_0578	nfsB	0	600227	600880	-1	1277	0.19322	654	114	Non-essential	810	0.183051	654	108	Non-essential	dihydropteridine reductase, NAD(P)H-dependent, oxygen-insensitive
BW25113_0579	ybdF	0	600974	601342	-1	306	0.144144	369	48	Non-essential	291	0.111111	369	37	Non-essential	DUF419 family protein
BW25113_0580	ybdJ	0	601407	601655	-1	77	0.106667	249	24	Non-essential	61	0.0355556	249	8	Ambiguous	DUF1158 family putative inner membrane protein
BW25113_0581	ybdK	0	601721	602839	-1	687	0.144698	1119	146	Non-essential	990	0.111001	1119	112	Non-essential	weak gamma-glutamyl:cysteine ligase
BW25113_4700	sokE	0	603190	603248	1	50	0.181818	59	10	Non-essential	33	0.0909091	59	5	Non-essential
BW25113_4415	hokE	0	603292	603444	1	214	0.230216	153	32	Non-essential	230	0.273381	153	38	Non-essential	toxic polypeptide, small
BW25113_0582	insL1	0	603521	604633	1	0	0	1113	0	Essential	0	0	1113	0	Essential	IS186 transposase
BW25113_0583	entD	0	604915	605535	-1	459	0.135957	621	76	Non-essential	602	0.107335	621	60	Non-essential	phosphopantetheinyltransferase component of enterobactin synthase multienzyme complex
BW25113_0584	fepA	0	605710	607950	-1	1965	0.155181	2241	313	Non-essential	1979	0.116014	2241	234	Non-essential	iron-enterobactin outer membrane transporter
BW25113_0585	fes	0	608193	609395	1	651	0.116343	1203	126	Non-essential	490	0.0692521	1203	75	Non-essential	enterobactin/ferric enterobactin esterase
BW25113_4511	ybdZ	0	609398	609616	1	250	0.201005	219	40	Non-essential	246	0.175879	219	35	Non-essential	stimulator of EntF adenylation activity, MbtH-like
BW25113_0586	entF	0	609613	613494	1	2475	0.131368	3882	459	Non-essential	4540	0.10933	3882	382	Non-essential	enterobactin synthase multienzyme complex component, ATP-dependent
BW25113_0587	fepE	0	613710	614843	1	2211	0.24364	1134	249	Non-essential	2164	0.259295	1134	265	Non-essential	regulator of length of O-antigen component of lipopolysaccharide chains
BW25113_0588	fepC	0	614840	615655	-1	398	0.120924	816	89	Non-essential	159	0.0557065	816	41	Non-essential	iron-enterobactin transporter subunit
BW25113_0589	fepG	0	615652	616644	-1	439	0.115084	993	103	Non-essential	198	0.0391061	993	35	Ambiguous	iron-enterobactin transporter subunit
BW25113_0590	fepD	0	616641	617645	-1	465	0.137017	1005	124	Non-essential	342	0.0629834	1005	57	Non-essential	iron-enterobactin transporter subunit
BW25113_0591	entS	0	617756	619006	1	898	0.145519	1251	164	Non-essential	1599	0.0834073	1251	94	Non-essential	enterobactin exporter, iron-regulated
BW25113_0592	fepB	0	619010	619966	-1	430	0.10197	957	88	Non-essential	205	0.0544612	957	47	Non-essential	iron-enterobactin transporter subunit
BW25113_0593	entC	0	620341	621516	1	857	0.128302	1176	136	Non-essential	992	0.0839623	1176	89	Non-essential	isochorismate synthase 1
BW25113_0594	entE	0	621526	623136	1	1453	0.149552	1611	217	Non-essential	1358	0.0978635	1611	142	Non-essential	2,3-dihydroxybenzoate-AMP ligase component of enterobactin synthase multienzyme complex
BW25113_0595	entB	0	623150	624007	1	482	0.147287	858	114	Non-essential	664	0.108527	858	84	Non-essential	isochorismatase
BW25113_0596	entA	0	624007	624753	1	596	0.138187	747	93	Non-essential	720	0.10847	747	73	Non-essential	2,3-dihydro-2,3-dihydroxybenzoate dehydrogenase
BW25113_0597	entH	0	624756	625169	1	363	0.157754	414	59	Non-essential	687	0.141711	414	53	Non-essential	enterobactin synthesis proofreading thioesterase
BW25113_0598	cstA	0	625350	627455	1	1472	0.145042	2106	275	Non-essential	2352	0.111287	2106	211	Non-essential	carbon starvation protein involved in peptide utilization; APC peptide transporter family protein
BW25113_4512	ybdD	0	627638	627835	1	110	0.122222	198	22	Non-essential	63	0.05	198	9	Non-essential	DUF466 family protein
BW25113_0599	ybdH	0	627845	628933	-1	926	0.133537	1089	131	Non-essential	1411	0.110092	1089	108	Non-essential	putative oxidoreductase
BW25113_0600	ybdL	0	629042	630202	1	1091	0.150239	1161	157	Non-essential	1568	0.145455	1161	152	Non-essential	methionine aminotransferase, PLP-dependent
BW25113_0601	ybdM	0	630203	630832	-1	779	0.198944	630	113	Non-essential	599	0.130282	630	74	Non-essential	Spo0J family protein, ParB-like nuclease domain
BW25113_0602	ybdN	0	630805	632025	-1	1651	0.197452	1221	217	Non-essential	1730	0.156506	1221	172	Non-essential	PAPS reductase-like domain protein
BW25113_0603	ybdO	0	632172	633074	-1	1125	0.199262	903	162	Non-essential	911	0.172202	903	140	Non-essential	putative DNA-binding transcriptional regulator
BW25113_0604	dsbG	0	633283	634029	-1	1994	0.268945	747	181	Non-essential	1497	0.27786	747	187	Non-essential	thiol:disulfide interchange protein, periplasmic
BW25113_0605	ahpC	0	634401	634964	1	960	0.220472	564	112	Non-essential	527	0.0944882	564	48	Non-essential	alkyl hydroperoxide reductase, C22 subunit
BW25113_0606	ahpF	0	635209	636774	1	2005	0.186525	1566	263	Non-essential	1606	0.113475	1566	160	Non-essential	alkyl hydroperoxide reductase, F52a subunit, FAD/NAD(P)-binding
BW25113_0607	uspG	0	636895	637323	-1	699	0.276486	429	107	Non-essential	464	0.149871	429	58	Non-essential	universal stress protein UP12
BW25113_0608	ybdR	0	637544	638782	1	1387	0.206804	1239	231	Non-essential	1426	0.167413	1239	187	Non-essential	putative Zn-dependent NAD(P)-binding oxidoreductase
BW25113_0610	rnk	0	639013	639423	-1	315	0.16442	411	61	Non-essential	316	0.115903	411	43	Non-essential	regulator of nucleoside diphosphate kinase
BW25113_0611	rna	0	639653	640459	-1	639	0.148556	807	108	Non-essential	237	0.0605227	807	44	Non-essential	ribonuclease I
BW25113_0612	citT	0	640573	642036	-1	1262	0.143399	1464	189	Non-essential	1646	0.160091	1464	211	Non-essential	citrate:succinate antiporter
BW25113_0613	citG	0	642087	642965	-1	548	0.142497	879	113	Non-essential	636	0.0996217	879	79	Non-essential	2-(5''-triphosphoribosyl)-3'-dephosphocoenzyme-A synthase
BW25113_0614	citX	0	642940	643491	-1	341	0.120482	552	60	Non-essential	342	0.0943775	552	47	Non-essential	apo-citrate lyase phosphoribosyl-dephospho-CoA transferase
BW25113_0615	citF	0	643495	645027	-1	1003	0.134685	1533	186	Non-essential	1999	0.117306	1533	162	Non-essential	citrate lyase, citrate-ACP transferase (alpha) subunit
BW25113_0616	citE	0	645038	645946	-1	502	0.124542	909	102	Non-essential	1012	0.100122	909	82	Non-essential	citrate lyase, citryl-ACP lyase (beta) subunit
BW25113_0617	citD	0	645943	646239	-1	142	0.107807	297	29	Non-essential	187	0.100372	297	27	Non-essential	citrate lyase, acyl carrier (gamma) subunit
BW25113_0618	citC	0	646254	647312	-1	1456	0.186387	1059	178	Non-essential	1577	0.15288	1059	146	Non-essential	[citrate [pro-3S]-lyase] ligase
BW25113_0619	citA	0	647691	649349	1	1896	0.192642	1659	288	Non-essential	2157	0.184615	1659	276	Non-essential	sensory histidine kinase in two-component regulatory system with CitB
BW25113_0620	citB	0	649318	649998	1	1192	0.269168	681	165	Non-essential	1244	0.244698	681	150	Non-essential	response regulator in two-component regulatory system with CitA
BW25113_0621	dcuC	0	650039	651424	-1	1601	0.193109	1386	241	Non-essential	1693	0.160256	1386	200	Non-essential	anaerobic C4-dicarboxylate transport
BW25113_0622	pagP	0	652013	652573	1	976	0.235644	561	119	Non-essential	1903	0.372277	561	188	Non-essential	phospholipid:lipid A palmitoyltransferase
BW25113_0623	cspE	0	652748	652957	1	239	0.163158	210	31	Non-essential	254	0.0894737	210	17	Non-essential	constitutive cold shock family transcription antitermination protein; negative regulator of cspA transcription; RNA melting protein; ssDNA-binding protein
BW25113_0624	flc	0	653011	653394	-1	165	0.0982659	384	34	Non-essential	130	0.0722543	384	25	Non-essential	fluoride efflux channel, dual topology membrane protein
BW25113_4581	ybeM	0	653487	654274	1	366	0.102817	788	73	Non-essential	376	0.0915493	788	65	Non-essential	pseudogene
BW25113_0627	tatE	0	654403	654606	1	221	0.184783	204	34	Non-essential	81	0.103261	204	19	Non-essential	TatABCE protein translocation system subunit
BW25113_0628	lipA	0	654707	655672	-1	22	0.00689655	966	6	Essential	156	0.0413793	966	36	Non-essential	lipoate synthase
BW25113_0629	ybeF	0	655881	656834	-1	2573	0.267442	954	230	Non-essential	1750	0.194186	954	167	Non-essential	LysR family putative transcriptional regulator
BW25113_0630	lipB	0	657093	657734	-1	86	0.0449827	642	26	Non-essential	486	0.152249	642	88	Non-essential	octanoyltransferase; octanoyl-[ACP]:protein N-octanoyltransferase
BW25113_0631	ybeD	0	657835	658098	-1	44	0.0420168	264	10	Non-essential	14	0.0252101	264	6	Essential	UPF0250 family protein
BW25113_0632	dacA	0	658208	659419	-1	914	0.1337	1212	146	Non-essential	6	0.003663	1212	4	Essential	D-alanyl-D-alanine carboxypeptidase (penicillin-binding protein 5)
BW25113_0633	rlpA	0	659558	660646	-1	822	0.156983	1089	154	Non-essential	1079	0.0958206	1089	94	Non-essential	septal ring protein, suppressor of prc, minor lipoprotein
BW25113_0634	mrdB	0	660657	661769	-1	6	0.00299103	1113	3	Essential	29	0.00897308	1113	9	Essential	cell wall shape-determining protein
BW25113_0635	mrdA	0	661772	663673	-1	13	0.0046729	1902	8	Essential	18	0.00350467	1902	6	Essential	transpeptidase involved in peptidoglycan synthesis (penicillin-binding protein 2)
BW25113_0636	rlmH	0	663704	664171	-1	283	0.104265	468	44	Non-essential	0	0	468	0	Essential	23S rRNA m(3)Psi1915 pseudouridine methyltransferase, SAM-dependent
BW25113_0637	rsfS	0	664175	664492	-1	239	0.152778	318	44	Non-essential	2	0.00694444	318	2	Essential	ribosomal silencing factor
BW25113_0638	cobC	0	664752	665363	-1	661	0.211957	612	117	Non-essential	644	0.128623	612	71	Non-essential	putative alpha-ribazole-5'-P phosphatase
BW25113_0639	nadD	0	665387	666028	-1	22	0.00692042	642	4	Essential	6	0.00865052	642	5	Essential	nicotinic acid mononucleotide adenylyltransferase, NAD(P)-dependent
BW25113_0640	holA	0	666030	667061	-1	74	0.00967742	1032	9	Essential	20	0.00860215	1032	8	Essential	DNA polymerase III, delta subunit
BW25113_0641	lptE	0	667061	667642	-1	7	0.00763359	582	4	Essential	95	0.0152672	582	8	Essential	LPS assembly OM complex LptDE, lipoprotein component
BW25113_0642	leuS	0	667657	670239	-1	20	0.000860215	2583	2	Essential	14	0.00215054	2583	5	Essential	leucyl-tRNA synthetase
BW25113_0643	ybeL	0	670474	670956	1	415	0.174713	483	76	Non-essential	305	0.105747	483	46	Non-essential	DUF1451 family protein
BW25113_0644	ybeQ	0	671026	672003	-1	1768	0.25737	978	227	Non-essential	2057	0.238095	978	210	Non-essential	Sel1 family TPR-like repeat protein
BW25113_0645	ybeR	0	672167	672874	1	2045	0.373041	708	238	Non-essential	1465	0.31348	708	200	Non-essential	uncharacterized protein
BW25113_0646	djlB	0	672871	674298	1	4930	0.356143	1428	458	Non-essential	4274	0.341369	1428	439	Non-essential	putative HscC co-chaperone, uncharacterized J domain-containing protein
BW25113_0647	ybeT	0	674308	674862	-1	1715	0.331337	555	166	Non-essential	1818	0.373253	555	187	Non-essential	Sel1 family TPR-like repeat protein
BW25113_0648	ybeU	0	674964	675671	1	1593	0.285266	708	182	Non-essential	2101	0.327586	708	209	Non-essential	DUF1266 family protein
BW25113_0649	djlC	0	675668	677119	1	1450	0.176606	1452	231	Non-essential	1545	0.168196	1452	220	Non-essential	J domain-containing HscC co-chaperone; Hsc56
BW25113_0650	hscC	0	677179	678849	-1	1961	0.164784	1671	248	Non-essential	1784	0.129568	1671	195	Non-essential	Hsp70 family chaperone Hsc62, binds to RpoD and inhibits transcription
BW25113_0651	rihA	0	678933	679868	-1	1649	0.223934	936	189	Non-essential	2063	0.248815	936	210	Non-essential	ribonucleoside hydrolase 1
BW25113_0652	gltL	0	679986	680711	-1	403	0.111621	726	73	Non-essential	408	0.0795107	726	52	Non-essential	glutamate, aspartate ABC transporter ATP-binding subunit
BW25113_0653	gltK	0	680711	681385	-1	682	0.136289	675	83	Non-essential	462	0.0870279	675	53	Non-essential	glutamate, aspartate ABC transporter permease subunit
BW25113_0654	gltJ	0	681385	682125	-1	561	0.142429	741	95	Non-essential	559	0.122939	741	82	Non-essential	glutamate, aspartate ABC transporter permease subunit
BW25113_0655	gltI	0	682295	683203	-1	743	0.14652	909	120	Non-essential	262	0.0732601	909	60	Non-essential	glutamate, aspartate binding protein, periplasmic; part of GltJKLI ABC transporter
BW25113_0656	insH1	0	683453	684469	-1	0	0	1017	0	Essential	0	0	1017	0	Essential	IS5 transposase and trans-activator
BW25113_0657	lnt	0	684799	686337	-1	8	0.0036049	1539	5	Essential	3	0.00144196	1539	2	Essential	apolipoprotein N-acyltransferase
BW25113_0658	ybeX	0	686362	687240	-1	1268	0.214376	879	170	Non-essential	747	0.126103	879	100	Non-essential	putative ion transport
BW25113_0659	ybeY	0	687330	687797	-1	50	0.0236967	468	10	Essential	94	0.049763	468	21	Non-essential	ssRNA-specific endoribonuclease; co-endoribonuclease working with RNase R in 16S rRNA 3' end maturation and quality control; rRNA transcription antitermination factor
BW25113_0660	ybeZ	0	687794	688834	-1	1154	0.202775	1041	190	Non-essential	1185	0.173959	1041	163	Non-essential	PhoH-like heat shock protein
BW25113_0661	miaB	0	688987	690411	-1	1745	0.192518	1425	247	Non-essential	922	0.0966485	1425	124	Non-essential	tRNA-i(6)A37 methylthiotransferase
BW25113_0662	ubiF	0	690557	691732	1	118	0.0283019	1176	30	Ambiguous	193	0.0320755	1176	34	Ambiguous	2-octaprenyl-3-methyl-6-methoxy-1,4-benzoquinol oxygenase
BW25113_0664	glnX	0	691886	691960	-1	27	0.130435	75	9	Non-essential	1	0.0144928	75	1	Essential
BW25113_0665	glnV	0	691998	692072	-1	25	0.101449	75	7	Non-essential	76	0.0869565	75	6	Non-essential
BW25113_0666	metU	0	692120	692196	-1	86	0.15493	77	11	Non-essential	13	0.0704225	77	5	Non-essential
BW25113_0668	glnW	0	692212	692286	-1	2	0.0144928	75	1	Essential	13	0.0144928	75	1	Essential
BW25113_0670	glnU	0	692321	692395	-1	1	0.0144928	75	1	Essential	0	0	75	0	Essential
BW25113_0672	leuW	0	692419	692503	-1	0	0	85	0	Essential	0	0	85	0	Essential
BW25113_0673	metT	0	692513	692589	-1	0	0	77	0	Essential	0	0	77	0	Essential
BW25113_0674	asnB	0	692969	694633	-1	2081	0.184123	1665	276	Non-essential	1501	0.142762	1665	214	Non-essential	asparagine synthetase B
BW25113_0675	umpH	0	695030	695782	-1	1072	0.209131	753	142	Non-essential	522	0.106038	753	72	Non-essential	UMP phosphatase
BW25113_0676	nagC	0	695830	697050	-1	1132	0.195632	1221	215	Non-essential	1766	0.189263	1221	208	Non-essential	N-acetylglucosamine-inducible nag divergent operon transcriptional repressor
BW25113_0677	nagA	0	697059	698207	-1	1238	0.185507	1149	192	Non-essential	671	0.116908	1149	121	Non-essential	N-acetylglucosamine-6-phosphate deacetylase
BW25113_0678	nagB	0	698267	699067	-1	1050	0.194175	801	140	Non-essential	653	0.115118	801	83	Non-essential	glucosamine-6-phosphate deaminase
BW25113_0679	nagE	0	699400	701346	1	2699	0.238448	1947	418	Non-essential	2128	0.132915	1947	233	Non-essential	fused N-acetyl glucosamine specific PTS enzyme: IIC, IIB, and IIA components
BW25113_0680	glnS	0	701549	703213	1	1	0.000667111	1665	1	Essential	24	0.00466978	1665	7	Essential	glutamyl-tRNA synthetase
BW25113_0681	chiP	0	703790	705196	1	1292	0.152328	1407	193	Non-essential	1100	0.131018	1407	166	Non-essential	chitoporin, uptake of chitosugars
BW25113_0682	chiQ	0	705246	705572	1	249	0.169492	327	50	Non-essential	312	0.118644	327	35	Non-essential	chitosugar-induced verified lipoprotein
BW25113_0683	fur	0	705656	706102	-1	152	0.0992556	447	40	Non-essential	180	0.08933	447	36	Non-essential	ferric iron uptake regulon transcriptional repressor; autorepressor
BW25113_4637	uof	0	706095	706181	-1	30	0.126582	87	10	Non-essential	31	0.0886076	87	7	Non-essential	ryhB-regulated fur leader peptide
BW25113_0684	fldA	0	706391	706921	-1	17	0.0104384	531	5	Essential	11	0.00417537	531	2	Essential	flavodoxin 1
BW25113_0685	ybfE	0	707061	707354	-1	453	0.203008	294	54	Non-essential	523	0.180451	294	48	Non-essential	LexA-regulated protein, CopB family
BW25113_0686	ybfF	0	707494	708258	-1	767	0.181422	765	125	Non-essential	1001	0.179971	765	124	Non-essential	acyl-CoA esterase
BW25113_0687	seqA	0	708443	708988	1	275	0.123984	546	61	Non-essential	2	0.00406504	546	2	Essential	negative modulator of initiation of replication
BW25113_0688	pgm	0	709014	710654	1	994	0.140149	1641	207	Non-essential	15	0.00406229	1641	6	Essential	phosphoglucomutase
BW25113_0689	ybfP	0	710868	711362	1	1375	0.369128	495	165	Non-essential	1227	0.288591	495	129	Non-essential	lipoprotein
BW25113_0691	ybfG	0	711403	712053	-1	2483	0.429302	651	252	Non-essential	1951	0.359455	651	211	Non-essential	pseudogene
BW25113_4636	ybfI	0	712177	712326	-1	627	0.367647	150	50	Non-essential	584	0.360294	150	49	Non-essential	pseudogene
BW25113_0692	potE	0	712402	713721	-1	1953	0.210438	1320	250	Non-essential	1792	0.180135	1320	214	Non-essential	putrescine/proton symporter: putrescine/ornithine antiporter
BW25113_0693	speF	0	713718	715916	-1	2299	0.174659	2199	346	Non-essential	2394	0.141848	2199	281	Non-essential	ornithine decarboxylase isozyme, inducible
BW25113_4590	ybfK	0	716039	716296	1	904	0.316239	258	74	Non-essential	319	0.222222	258	52	Non-essential	uncharacterized protein
BW25113_0694	kdpE	0	716512	717189	-1	693	0.19281	678	118	Non-essential	970	0.20098	678	123	Non-essential	response regulator in two-component regulatory system with KdpD
BW25113_0695	kdpD	0	717186	719870	-1	1946	0.144394	2685	349	Non-essential	1992	0.0860571	2685	208	Non-essential	fused sensory histidine kinase in two-component regulatory system with KdpE: signal sensing protein
BW25113_0696	kdpC	0	719863	720435	-1	466	0.168279	573	87	Non-essential	806	0.133462	573	69	Non-essential	potassium translocating ATPase, subunit C
BW25113_0697	kdpB	0	720444	722492	-1	1576	0.133333	2049	246	Non-essential	2133	0.098645	2049	182	Non-essential	potassium translocating ATPase, subunit B
BW25113_0698	kdpA	0	722515	724188	-1	1334	0.142573	1674	215	Non-essential	1884	0.11008	1674	166	Non-essential	potassium translocating ATPase, subunit A
BW25113_4513	kdpF	0	724188	724277	-1	161	0.280488	90	23	Non-essential	104	0.146341	90	12	Non-essential	potassium ion accessory transporter subunit
BW25113_0699	ybfA	0	724590	724796	1	273	0.213904	207	40	Non-essential	159	0.112299	207	21	Non-essential	DUF2517 family protein
BW25113_0700	rhsC	0	725039	729232	1	3358	0.1009	4194	381	Non-essential	4889	0.0770657	4194	291	Non-essential	Rhs family putative polymorphic toxin
BW25113_0702	ybfB	0	729232	729558	1	81	0.0610169	327	18	Non-essential	86	0.0508475	327	15	Non-essential	putative membrane protein
BW25113_0703	rhsO	0	729589	731109	1	3989	0.186998	1521	256	Non-essential	5360	0.17531	1521	240	Non-essential	pseudogene
BW25113_0704	ybfC	0	731106	731675	1	336	0.122568	570	63	Non-essential	147	0.040856	570	21	Non-essential	putative periplasmic protein
BW25113_4514	ybfQ	0	731901	732140	1	35	0.0416667	240	9	Non-essential	6	0.0231481	240	5	Essential	pseudogene
BW25113_0705	ybfL	0	732281	733417	1	866	0.0917073	1137	94	Non-essential	340	0.0507317	1137	52	Non-essential	pseudogene
BW25113_0706	ybfD	0	733548	734309	1	1281	0.185131	762	127	Non-essential	629	0.166181	762	114	Non-essential	H repeat-associated putative transposase
BW25113_0707	ybgA	0	734457	734966	1	445	0.167391	510	77	Non-essential	607	0.186957	510	86	Non-essential	DUF1722 family protein
BW25113_0708	phr	0	734963	736381	1	985	0.13448	1419	172	Non-essential	1152	0.127443	1419	163	Non-essential	deoxyribodipyrimidine photolyase, FAD-binding
BW25113_0709	dtpD	0	736531	738012	-1	1887	0.186657	1482	249	Non-essential	1498	0.147676	1482	197	Non-essential	dipeptide and tripeptide permease D
BW25113_0710	ybgI	0	738283	739026	1	728	0.174627	744	117	Non-essential	680	0.123881	744	83	Non-essential	NIF3 family metal-binding protein
BW25113_0711	ybgJ	0	739049	739705	1	548	0.168634	657	100	Non-essential	382	0.084317	657	50	Non-essential	putative allophanate hydrolase, subunit 1
BW25113_0712	ybgK	0	739699	740631	1	768	0.154578	933	130	Non-essential	948	0.112961	933	95	Non-essential	putative allophanate hydrolase, subunit 2
BW25113_0713	ybgL	0	740621	741355	1	435	0.119155	735	79	Non-essential	719	0.0844646	735	56	Non-essential	UPF0271 family protein
BW25113_0714	nei	0	741391	742182	1	470	0.135854	792	97	Non-essential	516	0.0742297	792	53	Non-essential	endonuclease VIII/ 5-formyluracil/5-hydroxymethyluracil DNA glycosylase
BW25113_0715	abrB	0	742179	743225	-1	995	0.193001	1047	182	Non-essential	1019	0.113468	1047	107	Non-essential	regulator of aidB expression; inner membrane protein
BW25113_0716	ybgO	0	743377	744438	-1	1316	0.205021	1062	196	Non-essential	1527	0.191423	1062	183	Non-essential	putative fimbrial protein
BW25113_0717	ybgP	0	744435	745163	-1	499	0.136986	729	90	Non-essential	499	0.115677	729	76	Non-essential	putative periplasmic pilin chaperone
BW25113_0718	ybgQ	0	745178	747625	-1	3484	0.21098	2448	465	Non-essential	3307	0.15245	2448	336	Non-essential	putative outer membrane protein
BW25113_0719	ybgD	0	747685	748251	-1	2847	0.454012	567	232	Non-essential	2297	0.367906	567	188	Non-essential	putative fimbrial-like adhesin protein
BW25113_0720	gltA	0	748641	749924	-1	760	0.142734	1284	165	Non-essential	844	0.132353	1284	153	Non-essential	citrate synthase
BW25113_0721	sdhC	0	750633	751022	1	107	0.0767045	390	27	Non-essential	83	0.0625	390	22	Non-essential	succinate dehydrogenase, membrane subunit, binds cytochrome b556
BW25113_0722	sdhD	0	751016	751363	1	85	0.0764331	348	24	Non-essential	62	0.0541401	348	17	Non-essential	succinate dehydrogenase, membrane subunit, binds cytochrome b556
BW25113_0723	sdhA	0	751363	753129	1	649	0.0810811	1767	129	Non-essential	728	0.0760528	1767	121	Non-essential	succinate dehydrogenase, flavoprotein subunit
BW25113_0724	sdhB	0	753145	753861	1	277	0.0772798	717	50	Non-essential	206	0.057187	717	37	Non-essential	succinate dehydrogenase, FeS subunit
BW25113_0726	sucA	0	754162	756963	1	559	0.0606661	2802	153	Non-essential	118	0.0103093	2802	26	Essential	2-oxoglutarate decarboxylase, thiamine triphosphate-binding
BW25113_0727	sucB	0	756978	758195	1	223	0.0446266	1218	49	Non-essential	32	0.00728597	1218	8	Essential	dihydrolipoyltranssuccinase
BW25113_0728	sucC	0	758470	759636	1	656	0.120837	1167	127	Non-essential	347	0.0532826	1167	56	Non-essential	succinyl-CoA synthetase, beta subunit
BW25113_0729	sucD	0	759636	760505	1	553	0.130102	870	102	Non-essential	451	0.0994898	870	78	Non-essential	succinyl-CoA synthetase, NAD(P)-binding, alpha subunit
BW25113_0730	mngR	0	760609	761331	-1	723	0.168971	723	110	Non-essential	462	0.116743	723	76	Non-essential	Transcriptional repressor for the mannosyl-D-glycerate catabolic operon
BW25113_0731	mngA	0	761440	763416	1	1646	0.145985	1977	260	Non-essential	1368	0.101067	1977	180	Non-essential	fused 2-O-a-mannosyl-D-glycerate specific PTS enzymes: IIA component/IIB component/IIC component
BW25113_0732	mngB	0	763434	766067	1	5376	0.269393	2634	639	Non-essential	3842	0.208685	2634	495	Non-essential	alpha-mannosidase
BW25113_0733	cydA	0	766914	768482	1	58	0.0127389	1569	18	Essential	10	0.004954	1569	7	Essential	cytochrome d terminal oxidase, subunit I
BW25113_0734	cydB	0	768498	769637	1	32	0.0146199	1140	15	Essential	34	0.0136452	1140	14	Essential	cytochrome d terminal oxidase, subunit II
BW25113_4515	cydX	0	769652	769765	1	98	0.105769	114	11	Non-essential	82	0.0769231	114	8	Non-essential	cytochrome d (bd-I) ubiquinol oxidase subunit X
BW25113_0735	ybgE	0	769765	770058	1	348	0.203008	294	54	Non-essential	113	0.109023	294	29	Non-essential	putative inner membrane protein in cydABX-ybgE operon
BW25113_0736	ybgC	0	770208	770612	1	485	0.238356	405	87	Non-essential	227	0.10137	405	37	Non-essential	acyl-CoA thioester hydrolase
BW25113_0737	tolQ	0	770609	771301	1	430	0.1248	693	78	Non-essential	10	0.0064	693	4	Essential	membrane spanning protein in TolA-TolQ-TolR complex
BW25113_0738	tolR	0	771305	771733	1	399	0.193798	429	75	Non-essential	10	0.00775194	429	3	Essential	membrane spanning protein in TolA-TolQ-TolR complex
BW25113_0739	tolA	0	771798	773063	1	838	0.116667	1266	133	Non-essential	28	0.0122807	1266	14	Essential	membrane anchored protein in TolA-TolQ-TolR complex
BW25113_0740	tolB	0	773196	774488	1	1015	0.166524	1293	194	Non-essential	15	0.00600858	1293	7	Essential	periplasmic protein
BW25113_0741	pal	0	774523	775044	1	431	0.170213	522	80	Non-essential	4	0.00212766	522	1	Essential	peptidoglycan-associated outer membrane lipoprotein
BW25113_0742	ybgF	0	775054	775845	1	950	0.217087	792	155	Non-essential	506	0.0980392	792	70	Non-essential	periplasmic TolA-binding protein
BW25113_0743	lysT	0	776010	776085	1	9	0.0428571	76	3	Non-essential	3	0.0142857	76	1	Essential
BW25113_0744	valT	0	776221	776296	1	18	0.0857143	76	6	Non-essential	0	0	76	0	Essential
BW25113_0745	lysW	0	776299	776374	1	36	0.1	76	7	Non-essential	24	0.0285714	76	2	Ambiguous
BW25113_0746	valZ	0	776524	776599	1	21	0.0857143	76	6	Non-essential	9	0.0428571	76	3	Non-essential
BW25113_0747	lysY	0	776603	776678	1	78	0.114286	76	8	Non-essential	33	0.0714286	76	5	Non-essential
BW25113_0748	lysZ	0	776825	776900	1	103	0.157143	76	11	Non-essential	25	0.0571429	76	4	Non-essential
BW25113_0749	lysQ	0	777033	777108	1	9	0.0428571	76	3	Non-essential	2	0.0285714	76	2	Ambiguous
BW25113_0750	nadA	0	777541	778584	1	1155	0.154255	1044	145	Non-essential	477	0.0765957	1044	72	Non-essential	quinolinate synthase, subunit A
BW25113_0751	pnuC	0	778622	779341	1	823	0.20679	720	134	Non-essential	528	0.143519	720	93	Non-essential	nicotinamide riboside transporter
BW25113_0752	zitB	0	779338	780279	-1	959	0.204009	942	173	Non-essential	514	0.102594	942	87	Non-essential	zinc efflux system
BW25113_0753	ybgS	0	780393	780773	-1	549	0.227405	381	78	Non-essential	387	0.137026	381	47	Non-essential	putative periplasmic protein
BW25113_0754	aroG	0	781089	782141	1	854	0.17176	1053	163	Non-essential	511	0.0695469	1053	66	Non-essential	3-deoxy-D-arabino-heptulosonate-7-phosphate synthase, phenylalanine repressible
BW25113_0755	gpmA	0	782299	783051	-1	1115	0.212077	753	144	Non-essential	429	0.0986745	753	67	Non-essential	phosphoglyceromutase 1
BW25113_0756	galM	0	783253	784293	-1	834	0.148346	1041	139	Non-essential	588	0.0885806	1041	83	Non-essential	aldose 1-epimerase; type-1 mutarotase
BW25113_0757	galK	0	784287	785435	-1	999	0.148792	1149	154	Non-essential	954	0.122705	1149	127	Non-essential	galactokinase
BW25113_0758	galT	0	785439	786485	-1	801	0.125133	1047	118	Non-essential	564	0.0837752	1047	79	Non-essential	galactose-1-phosphate uridylyltransferase
BW25113_0759	galE	0	786495	787511	-1	934	0.159215	1017	146	Non-essential	464	0.0719738	1017	66	Non-essential	UDP-galactose-4-epimerase
BW25113_0760	modF	0	787772	789244	-1	1309	0.149209	1473	198	Non-essential	1336	0.121326	1473	161	Non-essential	fused molybdate transporter subunits of ABC superfamily: ATP-binding components
BW25113_0761	modE	0	789312	790100	-1	970	0.177215	789	126	Non-essential	850	0.146273	789	104	Non-essential	transcriptional repressor for the molybdenum transport operon modABC
BW25113_0762	acrZ	0	790229	790378	1	88	0.154412	150	21	Non-essential	81	0.0882353	150	12	Non-essential	AcrAB-TolC efflux pump accessory protein, membrane-associated
BW25113_0763	modA	0	790545	791318	1	676	0.157593	774	110	Non-essential	504	0.111748	774	78	Non-essential	molybdate transporter subunit
BW25113_0764	modB	0	791318	792007	1	563	0.152733	690	95	Non-essential	623	0.125402	690	78	Non-essential	molybdate transporter subunit
BW25113_0765	modC	0	792010	793068	1	772	0.143455	1059	137	Non-essential	450	0.0638743	1059	61	Non-essential	molybdate transporter subunit
BW25113_0766	ybhA	0	793069	793887	-1	769	0.135318	819	100	Non-essential	500	0.100135	819	74	Non-essential	pyridoxal phosphate (PLP) phosphatase
BW25113_0767	pgl	0	794042	795037	1	801	0.152561	996	137	Non-essential	48	0.0144766	996	13	Essential	6-phosphogluconolactonase
BW25113_0768	ybhD	0	795078	796031	-1	1355	0.188372	954	162	Non-essential	1122	0.146512	954	126	Non-essential	putative DNA-binding transcriptional regulator
BW25113_0769	ybhH	0	796215	797267	1	3363	0.358272	1053	340	Non-essential	2033	0.285564	1053	271	Non-essential	putative PrpF family isomerase
BW25113_0770	ybhI	0	797343	798776	1	3951	0.340557	1434	440	Non-essential	3861	0.321981	1434	416	Non-essential	putative transporter
BW25113_0771	ybhJ	0	798959	801220	1	2919	0.192043	2262	391	Non-essential	3000	0.173379	2262	353	Non-essential	putative hydratase
BW25113_0772	ybhC	0	801454	802737	-1	1962	0.236159	1284	273	Non-essential	1706	0.177336	1284	205	Non-essential	acyl-CoA thioesterase, lipoprotein
BW25113_0773	ybhB	0	802889	803365	-1	344	0.146172	477	63	Non-essential	243	0.0696056	477	30	Non-essential	kinase inhibitor homolog, UPF0098 family
BW25113_0774	bioA	0	803424	804713	-1	962	0.138554	1290	161	Non-essential	1133	0.101549	1290	118	Non-essential	7,8-diaminopelargonic acid synthase, PLP-dependent
BW25113_0775	bioB	0	804800	805840	1	723	0.125934	1041	118	Non-essential	1140	0.132337	1041	124	Non-essential	biotin synthase
BW25113_0776	bioF	0	805837	806991	1	948	0.152738	1155	159	Non-essential	1345	0.107589	1155	112	Non-essential	8-amino-7-oxononanoate synthase
BW25113_0777	bioC	0	806978	807733	1	919	0.184751	756	126	Non-essential	1235	0.131965	756	90	Non-essential	malonyl-ACP O-methyltransferase, SAM-dependent
BW25113_0778	bioD	0	807726	808403	1	573	0.148693	678	91	Non-essential	640	0.132353	678	81	Non-essential	dethiobiotin synthetase
BW25113_0779	uvrB	0	808982	811003	1	2419	0.203846	2022	371	Non-essential	2061	0.122527	2022	223	Non-essential	excinulease of nucleotide excision repair, DNA damage recognition component
BW25113_0780	ybhK	0	811195	812103	-1	834	0.175824	909	144	Non-essential	656	0.0879121	909	72	Non-essential	putative NAD(P)-binding transferase
BW25113_0781	moaA	0	812500	813489	1	934	0.186099	990	166	Non-essential	902	0.140135	990	125	Non-essential	molybdopterin biosynthesis protein A
BW25113_0782	moaB	0	813511	814023	1	627	0.168467	513	78	Non-essential	239	0.0885529	513	41	Non-essential	inactive molybdopterin adenylyltransferase
BW25113_0783	moaC	0	814026	814511	1	452	0.146119	486	64	Non-essential	289	0.10274	486	45	Non-essential	molybdopterin biosynthesis, protein C
BW25113_0784	moaD	0	814504	814749	1	224	0.162162	246	36	Non-essential	230	0.112613	246	25	Non-essential	molybdopterin synthase, small subunit
BW25113_0785	moaE	0	814751	815203	1	417	0.173594	453	71	Non-essential	328	0.127139	453	52	Non-essential	molybdopterin synthase, large subunit
BW25113_0786	ybhL	0	815340	816044	1	1279	0.256693	705	163	Non-essential	1234	0.231496	705	147	Non-essential	UPF0005 family inner membrane protein
BW25113_0787	ybhM	0	816249	816962	1	2879	0.343168	714	221	Non-essential	2261	0.416149	714	268	Non-essential	UPF0005 family inner membrane protein
BW25113_0788	ybhN	0	816998	817954	-1	926	0.188876	957	163	Non-essential	862	0.154114	957	133	Non-essential	UPF0104 family inner membrane protein
BW25113_0789	clsB	0	817954	819195	-1	688	0.111807	1242	125	Non-essential	549	0.0644007	1242	72	Non-essential	cardiolipin synthase 2
BW25113_0790	ybhP	0	819192	819953	-1	437	0.122449	762	84	Non-essential	334	0.0801749	762	55	Non-essential	endo/exonuclease/phosphatase family protein
BW25113_0791	ybhQ	0	820086	820496	1	458	0.199461	411	74	Non-essential	578	0.180593	411	67	Non-essential	inner membrane protein
BW25113_0792	ybhR	0	820458	821564	-1	1119	0.185557	1107	185	Non-essential	595	0.0842528	1107	84	Non-essential	inner membrane putative ABC superfamily transporter permease
BW25113_0793	ybhS	0	821575	822708	-1	1403	0.199609	1134	204	Non-essential	994	0.123288	1134	126	Non-essential	inner membrane putative ABC superfamily transporter permease
BW25113_0794	ybhF	0	822701	824437	-1	1673	0.162939	1737	255	Non-essential	1584	0.133546	1737	209	Non-essential	putative transporter subunit of ABC superfamily: ATP-binding component
BW25113_0795	ybhG	0	824430	825428	-1	1636	0.216426	999	195	Non-essential	1762	0.166482	999	150	Non-essential	putative membrane fusion protein (MFP) component of efflux pump, membrane anchor
BW25113_0796	ybiH	0	825428	826099	-1	821	0.19967	672	121	Non-essential	532	0.0957096	672	58	Non-essential	DUF1956 domain-containing tetR family putative transcriptional regulator
BW25113_0797	rhlE	0	826328	827692	1	1428	0.194467	1365	239	Non-essential	966	0.083808	1365	103	Non-essential	ATP-dependent RNA helicase
BW25113_0798	ybiA	0	827924	828406	-1	309	0.137931	483	60	Non-essential	451	0.0827586	483	36	Non-essential	DUF1768 family protein
BW25113_0799	dinG	0	828526	830676	1	1796	0.165204	2151	320	Non-essential	1741	0.100155	2151	194	Non-essential	ATP-dependent DNA helicase
BW25113_0800	ybiB	0	830704	831666	1	989	0.190311	963	165	Non-essential	971	0.1188	963	103	Non-essential	putative family 3 glycosyltransferase
BW25113_0801	ybiC	0	831807	832892	1	1129	0.147239	1086	144	Non-essential	996	0.120654	1086	118	Non-essential	putative dehydrogenase
BW25113_0802	ybiJ	0	833121	833381	-1	264	0.217021	261	51	Non-essential	50	0.0510638	261	12	Non-essential	DUF1471 family putative periplasmic protein
BW25113_0803	ybiI	0	833646	833912	-1	177	0.170124	267	41	Non-essential	137	0.0829876	267	20	Non-essential	DksA-type zinc finger protein
BW25113_0804	ybiX	0	833986	834663	-1	594	0.158497	678	97	Non-essential	663	0.142157	678	87	Non-essential	Fe(II)-dependent oxygenase superfamily protein
BW25113_0805	fiu	0	834705	836987	-1	2010	0.16399	2283	337	Non-essential	1786	0.106569	2283	219	Non-essential	catecholate siderophore receptor Fiu
BW25113_0806	mcbA	0	837252	837512	-1	162	0.12766	261	30	Non-essential	224	0.12766	261	30	Non-essential	colanic acid mucoidy stimulation protein
BW25113_0807	rlmF	0	837788	838714	1	738	0.141317	927	118	Non-essential	677	0.0934132	927	78	Non-essential	23S rRNA m(6)A1618 methyltransferase, SAM-dependent
BW25113_0808	ybiO	0	838711	840936	-1	1767	0.145709	2226	292	Non-essential	1755	0.0943114	2226	189	Non-essential	mechanosensitive channel protein, intermediate conductance
BW25113_0809	glnQ	0	841197	841919	-1	405	0.121352	723	79	Non-essential	325	0.0691244	723	45	Non-essential	glutamine transporter subunit
BW25113_0810	glnP	0	841916	842575	-1	521	0.16835	660	100	Non-essential	562	0.126263	660	75	Non-essential	glutamine transporter subunit
BW25113_0811	glnH	0	842714	843460	-1	437	0.138187	747	93	Non-essential	398	0.0846954	747	57	Non-essential	glutamine transporter subunit
BW25113_0812	dps	0	843864	844367	-1	1135	0.26652	504	121	Non-essential	533	0.145374	504	66	Non-essential	Fe-binding and storage protein; stress-inducible DNA-binding protetin
BW25113_0813	rhtA	0	844666	845553	-1	1111	0.20875	888	167	Non-essential	1103	0.18	888	144	Non-essential	threonine and homoserine efflux system
BW25113_0814	ompX	0	845906	846421	1	977	0.283262	516	132	Non-essential	575	0.141631	516	66	Non-essential	outer membrane protein X
BW25113_0815	ybiP	0	846470	848053	-1	2582	0.232819	1584	332	Non-essential	1660	0.180224	1584	257	Non-essential	putative EptAB family phosphoethanolamine transferase, inner membrane protein
BW25113_4705	mntS	0	848325	848453	-1	288	0.264957	129	31	Non-essential	165	0.119658	129	14	Non-essential	Mn(2)-response protein, MntR-repressed
BW25113_0817	mntR	0	848639	849106	1	518	0.165877	468	70	Non-essential	317	0.0947867	468	40	Non-essential	Mn(2+)-responsive manganese regulon transcriptional regulator
BW25113_0818	ybiR	0	849103	850221	1	1431	0.208127	1119	210	Non-essential	971	0.127849	1119	129	Non-essential	putative transporter
BW25113_0819	ldtB	0	850280	851200	-1	1750	0.288299	921	239	Non-essential	4038	0.335344	921	278	Non-essential	L,D-transpeptidase linking Lpp to murein
BW25113_0820	ybiT	0	851419	853011	1	1728	0.188153	1593	270	Non-essential	1211	0.108014	1593	155	Non-essential	putative transporter subunit of ABC superfamily: ATP-binding component
BW25113_0821	ybiU	0	853252	854517	-1	1552	0.201754	1266	230	Non-essential	1577	0.151754	1266	173	Non-essential	DUF1479 family protein
BW25113_0822	ybiV	0	854669	855484	-1	386	0.129076	816	95	Non-essential	223	0.0706522	816	52	Non-essential	sugar phosphatase; preference for fructose-1-P, ribose-5-P and glucose-6-P
BW25113_0823	ybiW	0	855630	858062	-1	2077	0.164309	2433	360	Non-essential	1562	0.0848927	2433	186	Non-essential	putative pyruvate formate lyase
BW25113_0824	ybiY	0	858068	858967	-1	711	0.148148	900	120	Non-essential	664	0.102469	900	83	Non-essential	putative pyruvate formate lyase activating enzyme
BW25113_0825	fsaA	0	859098	859760	1	557	0.167504	663	100	Non-essential	388	0.0954774	663	57	Non-essential	fructose-6-phosphate aldolase 1
BW25113_0826	moeB	0	859836	860585	-1	724	0.178994	750	121	Non-essential	913	0.119822	750	81	Non-essential	molybdopterin synthase sulfurylase
BW25113_0827	moeA	0	860585	861820	-1	880	0.165171	1236	184	Non-essential	696	0.0736086	1236	82	Non-essential	molybdopterin molybdenumtransferase; molybdopterin biosynthesis protein
BW25113_0828	iaaA	0	862024	862989	1	888	0.174713	966	152	Non-essential	922	0.106897	966	93	Non-essential	Isoaspartyl peptidase
BW25113_0829	gsiA	0	862976	864847	1	1605	0.164887	1872	278	Non-essential	1205	0.0919336	1872	155	Non-essential	glutathione transporter ATP-binding protein, ABC superfamily
BW25113_0830	gsiB	0	864867	866405	1	1268	0.141312	1539	196	Non-essential	988	0.102379	1539	142	Non-essential	glutathione periplasmic binding protein, ABC superfamily transporter
BW25113_0831	gsiC	0	866423	867343	1	673	0.15199	921	126	Non-essential	849	0.12304	921	102	Non-essential	glutathione transporter, permease component, ABC superfamily
BW25113_0832	gsiD	0	867346	868257	1	1163	0.192214	912	158	Non-essential	862	0.120438	912	99	Non-essential	glutathione transporter, permease component, ABC superfamily
BW25113_0833	yliE	0	868435	870783	1	6109	0.240662	2349	509	Non-essential	3729	0.176359	2349	373	Non-essential	putative membrane-anchored cyclic-di-GMP phosphodiesterase
BW25113_0834	yliF	0	870791	872119	1	4482	0.343358	1329	411	Non-essential	4282	0.335004	1329	401	Non-essential	putative membrane-anchored diguanylate cyclase
BW25113_0835	rimO	0	872166	873491	-1	1073	0.163317	1326	195	Non-essential	1218	0.127303	1326	152	Non-essential	ribosomal protein S12 methylthiotransferase; radical SAM superfamily
BW25113_0836	bssR	0	873704	874087	1	482	0.208092	384	72	Non-essential	170	0.0924855	384	32	Non-essential	repressor of biofilm formation by indole transport regulation
BW25113_0837	yliI	0	874198	875313	1	706	0.129225	1116	130	Non-essential	660	0.0984095	1116	99	Non-essential	soluble aldose sugar dehydrogenase
BW25113_0838	gstB	0	875310	875936	-1	543	0.150442	627	85	Non-essential	472	0.0955752	627	54	Non-essential	glutathione S-transferase
BW25113_0839	dacC	0	876183	877385	1	1025	0.168052	1203	182	Non-essential	562	0.0858726	1203	93	Non-essential	D-alanyl-D-alanine carboxypeptidase (penicillin-binding protein 6a)
BW25113_0840	deoR	0	877432	878190	-1	471	0.148905	759	102	Non-essential	251	0.0715328	759	49	Non-essential	deoxyribose-5-phosphate-inducible deoxyribose operon transcriptional repressor; repressor of nupG and tsx
BW25113_0841	ybjG	0	878248	878844	-1	442	0.133581	597	72	Non-essential	380	0.118738	597	64	Non-essential	undecaprenyl pyrophosphate phosphatase
BW25113_0842	mdfA	0	879129	880361	1	1166	0.180018	1233	200	Non-essential	993	0.128713	1233	143	Non-essential	multidrug efflux system protein
BW25113_0843	ybjH	0	880402	880686	-1	310	0.233463	285	60	Non-essential	160	0.0856031	285	22	Non-essential	uncharacterized protein
BW25113_0844	ybjI	0	880772	881587	-1	1515	0.248641	816	183	Non-essential	1436	0.184783	816	136	Non-essential	5-amino-6-(5-phospho-D-ribitylamino)uracil phosphatase; pyrimidine phosphatase; riboflavin synthesis
BW25113_0845	ybjJ	0	881587	882795	-1	1146	0.171717	1209	187	Non-essential	1131	0.131313	1209	143	Non-essential	putative transporter
BW25113_0846	rcdA	0	882879	883415	1	367	0.146392	537	71	Non-essential	344	0.119588	537	58	Non-essential	transcriptional regulator of csgD and ybiJI; autoregulator
BW25113_4417	rybB	0	883432	883510	-1	39	0.109589	79	8	Non-essential	8	0.0547945	79	4	Non-essential
BW25113_0847	ybjL	0	883590	885275	-1	2334	0.220685	1686	335	Non-essential	2016	0.171937	1686	261	Non-essential	putative transporter
BW25113_0848	ybjM	0	885545	885922	1	908	0.260234	378	89	Non-essential	385	0.175439	378	60	Non-essential	inner membrane protein
BW25113_0849	grxA	0	885952	886209	-1	764	0.294872	258	69	Non-essential	328	0.183761	258	43	Non-essential	glutaredoxin 1, redox coenzyme for ribonucleotide reductase (RNR1a)
BW25113_0850	ybjC	0	886369	886656	1	453	0.242308	288	63	Non-essential	241	0.103846	288	27	Non-essential	DUF1418 family protein
BW25113_0851	nfsA	0	886640	887362	1	1117	0.250384	723	163	Non-essential	769	0.145929	723	95	Non-essential	nitroreductase A, NADPH-dependent, FMN-dependent
BW25113_0852	rimK	0	887423	888325	1	658	0.152522	903	124	Non-essential	502	0.0947109	903	77	Non-essential	ribosomal protein S6 modification protein
BW25113_0853	ybjN	0	888413	888889	1	342	0.136891	477	59	Non-essential	481	0.12065	477	52	Non-essential	negative regulator of motility; multicopy suppressor of coaA(Ts)
BW25113_0854	potF	0	889240	890352	1	681	0.112662	1113	113	Non-essential	633	0.0967099	1113	97	Non-essential	putrescine transporter subunit: periplasmic-binding component of ABC superfamily
BW25113_0855	potG	0	890447	891580	1	981	0.162427	1134	166	Non-essential	713	0.0958904	1134	98	Non-essential	putrescine transporter subunit: ATP-binding component of ABC superfamily
BW25113_0856	potH	0	891590	892543	1	776	0.140698	954	121	Non-essential	592	0.0906977	954	78	Non-essential	putrescine transporter subunit: membrane component of ABC superfamily
BW25113_0857	potI	0	892540	893385	1	581	0.125984	846	96	Non-essential	486	0.0984252	846	75	Non-essential	putrescine transporter subunit: membrane component of ABC superfamily
BW25113_0858	ybjO	0	893445	893933	1	478	0.133787	489	59	Non-essential	570	0.14059	489	62	Non-essential	DUF2593 family inner membrane protein
BW25113_0859	rlmC	0	893974	895101	1	971	0.153543	1128	156	Non-essential	672	0.103346	1128	105	Non-essential	23S rRNA m(5)U747 methyltransferase, SAM-dependent
BW25113_0860	artJ	0	895300	896031	-1	495	0.122727	732	81	Non-essential	446	0.119697	732	79	Non-essential	arginine binding protein, periplasmic
BW25113_0861	artM	0	896322	896990	-1	892	0.237148	669	143	Non-essential	1119	0.177446	669	107	Non-essential	arginine transporter subunit
BW25113_0862	artQ	0	896990	897706	-1	734	0.213292	717	138	Non-essential	845	0.148377	717	96	Non-essential	arginine transporter subunit
BW25113_0863	artI	0	897713	898444	-1	774	0.171212	732	113	Non-essential	969	0.166667	732	110	Non-essential	arginine transporter subunit
BW25113_0864	artP	0	898462	899190	-1	719	0.225266	729	148	Non-essential	479	0.103501	729	68	Non-essential	arginine transporter subunit
BW25113_0865	ybjP	0	899408	899923	-1	629	0.216738	516	101	Non-essential	599	0.169528	516	79	Non-essential	lipoprotein
BW25113_0866	ybjQ	0	900049	900372	1	358	0.143836	324	42	Non-essential	206	0.0993151	324	29	Non-essential	UPF0145 family protein
BW25113_0867	amiD	0	900369	901199	1	835	0.176235	831	132	Non-essential	655	0.106809	831	80	Non-essential	1,6-anhydro-N-acetylmuramyl-L-alanine amidase, Zn-dependent; OM lipoprotein
BW25113_0868	ybjS	0	901196	902209	-1	1160	0.198031	1014	181	Non-essential	1420	0.154267	1014	141	Non-essential	putative NAD(P)H-dependent oxidoreductase with NAD(P)-binding Rossmann-fold domain
BW25113_0869	ybjT	0	902308	903738	-1	1388	0.165244	1431	213	Non-essential	1452	0.130334	1431	168	Non-essential	putative NAD-dependent oxidoreductase
BW25113_0870	ltaE	0	903749	904750	-1	1123	0.167406	1002	151	Non-essential	833	0.0920177	1002	83	Non-essential	L-allo-threonine aldolase, PLP-dependent
BW25113_0871	poxB	0	904787	906505	-1	1450	0.153648	1719	238	Non-essential	1374	0.102001	1719	158	Non-essential	pyruvate dehydrogenase (pyruvate oxidase), thiamine triphosphate-binding, FAD-binding
BW25113_0872	hcr	0	906638	907606	-1	990	0.174112	969	152	Non-essential	1001	0.115693	969	101	Non-essential	HCP oxidoreductase, NADH-dependent
BW25113_0873	hcp	0	907618	909270	-1	1400	0.167226	1653	249	Non-essential	1639	0.109469	1653	163	Non-essential	hybrid-cluster [4Fe-2S-2O] protein in anaerobic terminal reductases
BW25113_0874	ybjE	0	909414	910313	-1	2266	0.348148	900	282	Non-essential	2059	0.249383	900	202	Non-essential	putative transporter
BW25113_0875	aqpZ	0	910808	911503	-1	1200	0.253185	696	159	Non-essential	1365	0.19586	696	123	Non-essential	aquaporin Z
BW25113_0876	ybjD	0	911929	913587	1	1840	0.189967	1659	284	Non-essential	1272	0.11505	1659	172	Non-essential	putative OLD family ATP-dependent endonuclease; DUF2813 family protein
BW25113_0877	ybjX	0	913584	914576	-1	1411	0.211173	993	189	Non-essential	795	0.113966	993	102	Non-essential	DUF535 family protein
BW25113_0878	macA	0	914691	915806	1	969	0.138171	1116	139	Non-essential	897	0.109344	1116	110	Non-essential	macrolide transporter subunit, membrane fusion protein (MFP) component
BW25113_0879	macB	0	915803	917749	1	1868	0.188249	1947	330	Non-essential	1637	0.106674	1947	187	Non-essential	fused macrolide transporter subunits of ABC superfamily: ATP-binding component/membrane component
BW25113_0880	cspD	0	917822	918046	-1	309	0.221675	225	45	Non-essential	155	0.0935961	225	19	Non-essential	inhibitor of DNA replication, cold shock protein homolog
BW25113_0881	clpS	0	918369	918689	1	488	0.221453	321	64	Non-essential	151	0.110727	321	32	Non-essential	regulatory protein for ClpA substrate specificity
BW25113_0882	clpA	0	918720	920996	1	3060	0.207704	2277	426	Non-essential	1819	0.10824	2277	222	Non-essential	ATPase and specificity subunit of ClpA-ClpP ATP-dependent serine protease, chaperone activity
BW25113_0883	serW	0	921340	921427	-1	29	0.1125	88	9	Non-essential	9	0.0375	88	3	Ambiguous
BW25113_0884	infA	0	921681	921899	-1	4	0.00502513	219	1	Essential	9	0.0150754	219	3	Essential	translation initiation factor IF-1
BW25113_0885	aat	0	922184	922888	-1	924	0.209449	705	133	Non-essential	658	0.16378	705	104	Non-essential	leucyl/phenylalanyl-tRNA-protein transferase
BW25113_0886	cydC	0	922930	924651	-1	55	0.0109677	1722	17	Essential	20	0.00387097	1722	6	Essential	fused glutathione, cysteine exporter subunits of ABC superfamily: membrane component/ATP-binding component
BW25113_0887	cydD	0	924652	926418	-1	92	0.0113136	1767	18	Essential	34	0.00628536	1767	10	Essential	fused glutathione, cysteine exporter subunits of ABC superfamily: membrane component/ATP-binding component
BW25113_0888	trxB	0	926541	927506	-1	537	0.134483	966	117	Non-essential	387	0.0781609	966	68	Non-essential	thioredoxin reductase, FAD/NAD(P)-binding
BW25113_0889	lrp	0	928051	928545	1	836	0.246085	495	110	Non-essential	127	0.0693512	495	31	Non-essential	leucine-responsive global transcriptional regulator
BW25113_0890	ftsK	0	928680	932669	1	2476	0.128619	3990	462	Non-essential	332	0.0217149	3990	78	Essential	DNA translocase at septal ring sorting daughter chromsomes
BW25113_0891	lolA	0	932828	933439	1	0	0	612	0	Essential	3	0.00362319	612	2	Essential	lipoprotein chaperone
BW25113_0892	rarA	0	933450	934793	1	1284	0.16281	1344	197	Non-essential	1009	0.101653	1344	123	Non-essential	DNA-dependent ATPase involved in processing recombination intermediates at replication forks
BW25113_0893	serS	0	934884	936176	1	0	0	1293	0	Essential	10	0.00515021	1293	6	Essential	seryl-tRNA synthetase, also charges selenocysteinyl-tRNA with serine
BW25113_0894	dmsA	0	936415	938859	1	1947	0.15493	2445	341	Non-essential	1403	0.0890504	2445	196	Non-essential	dimethyl sulfoxide reductase, anaerobic, subunit A
BW25113_0895	dmsB	0	938870	939487	1	450	0.173835	618	97	Non-essential	251	0.0806452	618	45	Non-essential	dimethyl sulfoxide reductase, anaerobic, subunit B
BW25113_0896	dmsC	0	939489	940352	1	1189	0.210797	864	164	Non-essential	806	0.147815	864	115	Non-essential	dimethyl sulfoxide reductase, anaerobic, subunit C
BW25113_0897	ycaC	0	940387	941013	-1	329	0.118584	627	67	Non-essential	445	0.152212	627	86	Non-essential	putative isochorismatase family hydrolase
BW25113_0898	ycaD	0	941327	942475	1	1188	0.163285	1149	169	Non-essential	712	0.115942	1149	120	Non-essential	putative MFS-type transporter
BW25113_0899	ycaM	0	942685	944115	1	1341	0.162917	1431	210	Non-essential	2973	0.264546	1431	341	Non-essential	putative transporter
BW25113_0900	ycaN	0	944116	945024	-1	937	0.155067	909	127	Non-essential	2113	0.236874	909	194	Non-essential	LysR family putative transcriptional regulator
BW25113_0901	ycaK	0	945124	945714	1	749	0.189493	591	101	Non-essential	1930	0.332083	591	177	Non-essential	putative NAD(P)H-dependent oxidoreductase
BW25113_0902	pflA	0	945796	946536	-1	608	0.149925	741	100	Non-essential	592	0.128936	741	86	Non-essential	[formate-C-acetyltransferase 1]-activating enzyme; pyruvate formate-lyase 1-activating enzyme
BW25113_0903	pflB	0	946728	949010	-1	4265	0.262774	2283	540	Non-essential	1553	0.120195	2283	247	Non-essential	formate C-acetyltransferase 1, anaerobic; pyruvate formate-lyase 1
BW25113_0904	focA	0	949065	949922	-1	3501	0.382429	858	296	Non-essential	1729	0.236434	858	183	Non-essential	formate channel
BW25113_0905	ycaO	0	950328	952088	-1	3205	0.274448	1761	435	Non-essential	2237	0.187382	1761	297	Non-essential	ribosomal protein S12 methylthiotransferase accessory factor
BW25113_0906	ycaP	0	952218	952910	1	690	0.1904	693	119	Non-essential	814	0.1552	693	97	Non-essential	UPF0702 family putative inner membrane protein
BW25113_0907	serC	0	953109	954197	1	1521	0.219164	1089	215	Non-essential	833	0.11315	1089	111	Non-essential	3-phosphoserine/phosphohydroxythreonine aminotransferase
BW25113_0908	aroA	0	954268	955551	1	1784	0.228374	1284	264	Non-essential	436	0.0804498	1284	93	Non-essential	5-enolpyruvylshikimate-3-phosphate synthetase
BW25113_0909	ycaL	0	955720	956484	1	970	0.211901	765	146	Non-essential	980	0.150943	765	104	Non-essential	putative peptidase-related chaperone
BW25113_0910	cmk	0	956657	957340	1	72	0.0405844	684	25	Non-essential	0	0	684	0	Essential	cytidylate kinase
BW25113_0911	rpsA	0	957451	959124	1	85	0.015252	1674	23	Essential	312	0.0218833	1674	33	Essential	30S ribosomal subunit protein S1
BW25113_0912	ihfB	0	959284	959568	1	730	0.225681	285	58	Non-essential	54	0.0622568	285	16	Non-essential	integration host factor (IHF), DNA-binding protein, beta subunit
BW25113_0913	ycaI	0	959776	962040	1	2761	0.204512	2265	417	Non-essential	2804	0.196175	2265	400	Non-essential	ComEC family inner membrane protein
BW25113_0914	msbA	0	962077	963825	1	19	0.00444444	1749	7	Essential	27	0.00380952	1749	6	Essential	fused lipid transporter subunits of ABC superfamily: membrane component/ATP-binding component
BW25113_0915	lpxK	0	963822	964808	1	59	0.00899888	987	8	Essential	1	0.00112486	987	1	Essential	lipid A 4'kinase
BW25113_0916	ycaQ	0	964845	966077	1	997	0.160216	1233	178	Non-essential	728	0.0990099	1233	110	Non-essential	DUF1006 family protein with C-terminal wHTH domain
BW25113_0917	ycaR	0	966129	966311	1	0	0	183	0	Essential	0	0	183	0	Essential	peroxide and acid resistance protein, UPF0434 family
BW25113_0918	kdsB	0	966308	967054	1	1	0.00148588	747	1	Essential	12	0.00297177	747	2	Essential	3-deoxy-manno-octulosonate cytidylyltransferase
BW25113_0919	ycbJ	0	967208	968101	1	990	0.193548	894	156	Non-essential	780	0.12531	894	101	Non-essential	protein kinase-like domain protein
BW25113_0920	ycbC	0	968078	968857	-1	498	0.136752	780	96	Non-essential	102	0.0356125	780	25	Ambiguous	DUF218 superfamily protein
BW25113_0921	smtA	0	968993	969778	1	1106	0.20904	786	148	Non-essential	555	0.108757	786	77	Non-essential	putative S-adenosyl-L-methionine-dependent methyltransferase
BW25113_0922	mukF	0	969775	971097	1	2	0.00167926	1323	2	Essential	14	0.00503778	1323	6	Essential	chromosome condensin MukBEF, kleisin-like subunit, binds calcium
BW25113_0923	mukE	0	971078	971782	1	27	0.00787402	705	5	Essential	18	0.00629921	705	4	Essential	chromosome condensin MukBEF, MukE localization factor
BW25113_0924	mukB	0	971782	976242	1	30	0.00323786	4461	13	Essential	39	0.00373599	4461	15	Essential	chromosome condensin MukBEF, ATPase and DNA-binding subunit
BW25113_0925	ldtD	0	976503	978350	1	2014	0.190505	1848	317	Non-essential	2248	0.137019	1848	228	Non-essential	murein L,D-transpeptidase
BW25113_0926	ycbK	0	978531	979079	1	828	0.222222	549	110	Non-essential	232	0.0767677	549	38	Non-essential	M15A protease-related family periplasmic protein
BW25113_0927	ycbL	0	979106	979753	1	659	0.195205	648	114	Non-essential	637	0.136986	648	80	Non-essential	putative metal-binding enzyme
BW25113_0928	aspC	0	979975	981165	-1	767	0.129543	1191	139	Non-essential	429	0.0577819	1191	62	Non-essential	aspartate aminotransferase, PLP-dependent
BW25113_0929	ompF	0	981350	982438	-1	1199	0.171254	1089	168	Non-essential	617	0.100917	1089	99	Non-essential	outer membrane porin 1a (Ia;b;F)
BW25113_0930	asnS	0	983041	984441	-1	0	0	1401	0	Essential	11	0.00317209	1401	4	Essential	asparaginyl tRNA synthetase
BW25113_0931	pncB	0	984610	985812	-1	1385	0.184672	1203	200	Non-essential	2057	0.195753	1203	212	Non-essential	nicotinate phosphoribosyltransferase
BW25113_0932	pepN	0	986078	988690	1	2978	0.18912	2613	445	Non-essential	3055	0.137697	2613	324	Non-essential	aminopeptidase N
BW25113_0933	ssuB	0	988733	989500	-1	521	0.166185	768	115	Non-essential	671	0.101156	768	70	Non-essential	alkanesulfonate transporter subunit
BW25113_0934	ssuC	0	989497	990288	-1	531	0.142857	792	102	Non-essential	583	0.102241	792	73	Non-essential	putative alkanesulfonate transporter subunit
BW25113_0935	ssuD	0	990299	991444	-1	551	0.116279	1146	120	Non-essential	926	0.0697674	1146	72	Non-essential	alkanesulfonate monooxygenase, FMNH(2)-dependent
BW25113_0936	ssuA	0	991441	992400	-1	580	0.113426	960	98	Non-essential	448	0.0787037	960	68	Non-essential	aliphatic sulfonate binding protein, SsuABC ABC transporter
BW25113_0937	ssuE	0	992393	992968	-1	384	0.132692	576	69	Non-essential	286	0.0711538	576	37	Non-essential	NAD(P)H-dependent FMN reductase
BW25113_0938	elfA	0	993324	993863	1	1682	0.419753	540	204	Non-essential	1029	0.300412	540	146	Non-essential	laminin-binding fimbrin subunit
BW25113_0939	elfD	0	993946	994647	1	1849	0.314873	702	199	Non-essential	1633	0.324367	702	205	Non-essential	putative periplasmic pilin chaperone
BW25113_0940	elfC	0	994672	997272	1	5572	0.258437	2601	605	Non-essential	3732	0.183682	2601	430	Non-essential	putative outer membrane fimbrial subunit export usher protein
BW25113_0941	elfG	0	997263	998333	1	2014	0.251813	1071	243	Non-essential	1180	0.163731	1071	158	Non-essential	putative fimbrial-like adhesin protein
BW25113_0942	ycbU	0	998345	998887	1	368	0.151329	543	74	Non-essential	346	0.120654	543	59	Non-essential	putative fimbriae protein
BW25113_0943	ycbV	0	998895	999410	1	626	0.199571	516	93	Non-essential	376	0.109442	516	51	Non-essential	putative fimbrial-like adhesin protein
BW25113_0944	ycbF	0	999403	1000113	1	512	0.129485	711	83	Non-essential	453	0.074883	711	48	Non-essential	putative periplasmic pilin chaperone
BW25113_0945	pyrD	0	1000224	1001234	1	3163	0.300768	1011	274	Non-essential	2039	0.197585	1011	180	Non-essential	dihydro-orotate oxidase, FMN-linked
BW25113_0946	zapC	0	1001408	1001950	1	808	0.224949	543	110	Non-essential	405	0.137014	543	67	Non-essential	FtsZ stabilizer
BW25113_0947	ycbX	0	1001947	1003056	-1	1381	0.186	1110	186	Non-essential	712	0.108	1110	108	Non-essential	6-N-hydroxylaminopurine detoxification oxidoreductase
BW25113_0948	rlmL	0	1003300	1005408	1	2389	0.183781	2109	349	Non-essential	1937	0.11743	2109	223	Non-essential	fused 23S rRNA m(2)G2445 and m(7)G2069 methyltransferase, SAM-dependent
BW25113_0949	uup	0	1005420	1007327	1	1177	0.141444	1908	243	Non-essential	1118	0.0785797	1908	135	Non-essential	putative transporter subunit of ABC superfamily: ATP-binding component
BW25113_0950	pqiA	0	1007457	1008710	1	1077	0.153097	1254	173	Non-essential	1045	0.110619	1254	125	Non-essential	paraquat-inducible, SoxRS-regulated inner membrane protein
BW25113_0951	pqiB	0	1008715	1010355	1	1296	0.140149	1641	207	Non-essential	1089	0.0866622	1641	128	Non-essential	paraquat-inducible, SoxRS-regulated MCE domain protein
BW25113_0952	pqiC	0	1010352	1010915	1	627	0.181102	564	92	Non-essential	219	0.0767717	564	39	Non-essential	DUF330 family putative lipoprotein
BW25113_0953	rmf	0	1011171	1011338	1	212	0.210526	168	32	Non-essential	125	0.111842	168	17	Non-essential	ribosome modulation factor
BW25113_0954	fabA	0	1011408	1011926	-1	0	0	519	0	Essential	14	0.010661	519	5	Essential	beta-hydroxydecanoyl thioester dehydrase
BW25113_0955	ycbZ	0	1011995	1013755	-1	1815	0.182965	1761	290	Non-essential	581	0.0611987	1761	97	Non-essential	putative peptidase
BW25113_0956	matP	0	1013941	1014393	1	266	0.0904645	453	37	Non-essential	16	0.0220049	453	9	Essential	Ter macrodomain organizer matS-binding protein
BW25113_0957	ompA	0	1014469	1015509	-1	1632	0.251868	1041	236	Non-essential	1201	0.160085	1041	150	Non-essential	outer membrane protein A (3a;II*;G;d)
BW25113_0958	sulA	0	1015866	1016375	-1	652	0.204348	510	94	Non-essential	334	0.115217	510	53	Non-essential	SOS cell division inhibitor
BW25113_0959	sxy	0	1016594	1017223	1	936	0.18662	630	106	Non-essential	722	0.153169	630	87	Non-essential	CRP-S-dependent promoter expression factor
BW25113_0960	yccS	0	1017186	1019339	-1	2427	0.208247	2154	404	Non-essential	1760	0.12732	2154	247	Non-essential	putative transporter, FUSC superfamily inner membrane protein, tandem domains
BW25113_0961	yccF	0	1019358	1019804	-1	445	0.171216	447	69	Non-essential	359	0.143921	447	58	Non-essential	DUF307 family inner membrane protein
BW25113_0962	helD	0	1019927	1021981	1	1470	0.137763	2055	255	Non-essential	1599	0.099946	2055	185	Non-essential	DNA helicase IV
BW25113_0963	mgsA	0	1022013	1022471	-1	509	0.216867	459	90	Non-essential	425	0.115663	459	48	Non-essential	methylglyoxal synthase
BW25113_0964	yccT	0	1022567	1023229	-1	669	0.167504	663	100	Non-essential	406	0.115578	663	69	Non-essential	UPF0319 family protein
BW25113_0965	yccU	0	1023402	1023815	1	391	0.176471	414	66	Non-essential	493	0.163102	414	61	Non-essential	putative CoA-binding protein
BW25113_0966	hspQ	0	1023860	1024177	-1	567	0.277778	318	80	Non-essential	397	0.163194	318	47	Non-essential	heat shock protein involved in degradation of mutant DnaA; hemimethylated oriC DNA-binding protein
BW25113_0967	rlmI	0	1024235	1025425	-1	685	0.145387	1191	156	Non-essential	1340	0.148183	1191	159	Non-essential	23S rRNA m(5)C1962 methyltransferase, SAM-dependent
BW25113_0968	yccX	0	1025520	1025798	1	264	0.166008	279	42	Non-essential	214	0.173913	279	44	Non-essential	weak acylphosphatase
BW25113_0969	tusE	0	1025795	1026124	-1	32	0.0436242	330	13	Non-essential	71	0.0436242	330	13	Non-essential	mnm(5)-s(2)U34-tRNA 2-thiolation sulfurtransferase
BW25113_0970	yccA	0	1026215	1026874	-1	1299	0.291246	660	173	Non-essential	575	0.176768	660	105	Non-essential	HflBKC-binding inner membrane protein, UPF0005 family
BW25113_0971	serT	0	1027081	1027168	-1	0	0	88	0	Essential	0	0	88	0	Essential
BW25113_0972	hyaA	0	1027595	1028713	1	1239	0.163528	1119	165	Non-essential	1125	0.132805	1119	134	Non-essential	hydrogenase 1, small subunit
BW25113_0973	hyaB	0	1028710	1030503	1	1514	0.151609	1794	245	Non-essential	1752	0.128713	1794	208	Non-essential	hydrogenase 1, large subunit
BW25113_0974	hyaC	0	1030522	1031229	1	687	0.15674	708	100	Non-essential	714	0.12069	708	77	Non-essential	hydrogenase 1, b-type cytochrome subunit
BW25113_0975	hyaD	0	1031226	1031813	1	530	0.167925	588	89	Non-essential	708	0.139623	588	74	Non-essential	hydrogenase 1 maturation protease
BW25113_0976	hyaE	0	1031810	1032208	1	291	0.152355	399	55	Non-essential	288	0.0969529	399	35	Non-essential	putative HyaA chaperone
BW25113_0977	hyaF	0	1032205	1033062	1	721	0.167959	858	130	Non-essential	790	0.105943	858	82	Non-essential	protein involved in nickel incorporation into hydrogenase-1 proteins
BW25113_0978	cbdA	0	1033196	1034740	1	1355	0.181884	1545	253	Non-essential	1168	0.109274	1545	152	Non-essential	cytochrome bd-II oxidase, subunit I
BW25113_0979	cbdB	0	1034752	1035888	1	1533	0.154146	1137	158	Non-essential	1026	0.0985366	1137	101	Non-essential	cytochrome bd-II oxidase, subunit II
BW25113_4592	cbdX	0	1035901	1035993	1	86	0.211765	93	18	Non-essential	180	0.258824	93	22	Non-essential	putative cytochrome bd-II oxidase subunit
BW25113_0980	appA	0	1036073	1037371	1	915	0.159693	1299	187	Non-essential	792	0.0785653	1299	92	Non-essential	phosphoanhydride phosphorylase
BW25113_0981	etk	0	1037486	1039666	-1	1732	0.15079	2181	296	Non-essential	1105	0.0881304	2181	173	Non-essential	tyrosine-protein kinase, role in O-antigen capsule formation
BW25113_0982	etp	0	1039686	1040132	-1	375	0.176179	447	71	Non-essential	303	0.0818859	447	33	Non-essential	Protein-tyrosine-phosphatase, role in O-antigen capsule formation; dephosphorylates Etk-P
BW25113_0983	gfcE	0	1040120	1041259	-1	853	0.148148	1140	152	Non-essential	415	0.088694	1140	91	Non-essential	putative O-antigen capsule outer membrane auxillary protein export channel
BW25113_0984	gfcD	0	1041305	1043401	-1	1544	0.142403	2097	269	Non-essential	1414	0.0899947	2097	170	Non-essential	putative O-antigen capsule production periplasmic protein
BW25113_0985	gfcC	0	1043401	1044147	-1	761	0.173848	747	117	Non-essential	620	0.0936107	747	63	Non-essential	putative O-antigen capsule production periplasmic protein
BW25113_0986	gfcB	0	1044144	1044788	-1	2260	0.345955	645	201	Non-essential	2689	0.385542	645	224	Non-essential	O-antigen capsule production lipoprotein
BW25113_0987	gfcA	0	1044895	1045200	-1	546	0.275362	306	76	Non-essential	499	0.268116	306	74	Non-essential	O-antigen capsule production threonine-rich inner membrane protein
BW25113_4516	insA	0	1045289	1045564	1	16	0.02	276	5	Essential	15	0.016	276	4	Essential	IS1 repressor TnpA
BW25113_0988	insB1	0	1045483	1045986	1	66	0.0220264	504	10	Essential	14	0.00660793	504	3	Essential	IS1 transposase B
BW25113_0989	cspH	0	1046419	1046631	-1	703	0.331606	213	64	Non-essential	494	0.264249	213	51	Non-essential	stress protein, member of the CspA-family
BW25113_0990	cspG	0	1046917	1047129	1	279	0.196891	213	38	Non-essential	253	0.186528	213	36	Non-essential	cold shock protein homolog, cold-inducible
BW25113_0991	ymcE	0	1047303	1047533	1	143	0.143541	231	30	Non-essential	339	0.15311	231	32	Non-essential	cold shock gene
BW25113_4517	gnsA	0	1047523	1047696	1	77	0.0379747	174	6	Ambiguous	37	0.0696203	174	11	Non-essential	putative phosphatidylethanolamine synthesis regulator
BW25113_0992	yccM	0	1047745	1048818	-1	1118	0.21281	1074	206	Non-essential	1358	0.179752	1074	174	Non-essential	putative 4Fe-4S membrane protein
BW25113_0993	torS	0	1048890	1051634	-1	1546	0.125051	2745	309	Non-essential	1684	0.0870093	2745	215	Non-essential	hybrid sensory histidine kinase in two-component regulatory system with TorR
BW25113_0994	torT	0	1051717	1052745	1	728	0.142395	1029	132	Non-essential	734	0.100324	1029	93	Non-essential	periplasmic sensory protein associated with the TorRS two-component regulatory system
BW25113_0995	torR	0	1052718	1053410	-1	564	0.136	693	85	Non-essential	312	0.072	693	45	Non-essential	response regulator in two-component regulatory system with TorS
BW25113_0996	torC	0	1053540	1054712	1	654	0.117313	1173	124	Non-essential	746	0.0823084	1173	87	Non-essential	trimethylamine N-oxide (TMAO) reductase I, cytochrome c-type subunit
BW25113_0997	torA	0	1054712	1057258	1	1290	0.11208	2547	257	Non-essential	1760	0.0928914	2547	213	Non-essential	trimethylamine N-oxide (TMAO) reductase I, catalytic subunit
BW25113_0998	torD	0	1057255	1057854	1	295	0.1	600	54	Non-essential	385	0.0703704	600	38	Non-essential	TorA-maturation chaperone
BW25113_0999	cbpM	0	1058006	1058311	-1	262	0.137681	306	38	Non-essential	168	0.0978261	306	27	Non-essential	modulator of CbpA co-chaperone
BW25113_1000	cbpA	0	1058311	1059231	-1	455	0.109771	921	91	Non-essential	532	0.0820265	921	68	Non-essential	DnaK co-chaperone; curved DNA-binding protein
BW25113_1001	yccE	0	1059492	1060748	1	343	0.0644307	1257	73	Non-essential	84	0.0220653	1257	25	Essential	uncharacterized protein
BW25113_1002	agp	0	1061041	1062282	1	1235	0.169946	1242	190	Non-essential	788	0.118068	1242	132	Non-essential	glucose-1-phosphatase/inositol phosphatase
BW25113_1003	yccJ	0	1062320	1062547	-1	146	0.145631	228	30	Non-essential	68	0.0436893	228	9	Non-essential	uncharacterized protein
BW25113_1004	wrbA	0	1062568	1063164	-1	633	0.179963	597	97	Non-essential	432	0.133581	597	72	Non-essential	NAD(P)H:quinone oxidoreductase
BW25113_4518	ymdF	0	1063537	1063710	1	142	0.126582	174	20	Non-essential	68	0.107595	174	17	Non-essential	KGG family protein
BW25113_1006	rutG	0	1063967	1065295	-1	985	0.123642	1329	148	Non-essential	882	0.101921	1329	122	Non-essential	pyrimidine permease
BW25113_1007	rutF	0	1065316	1065810	-1	337	0.120805	495	54	Non-essential	405	0.0917226	495	41	Non-essential	flavin:NADH reductase
BW25113_1008	rutE	0	1065821	1066411	-1	365	0.11257	591	60	Non-essential	515	0.0712946	591	38	Non-essential	putative malonic semialdehyde reductase
BW25113_1009	rutD	0	1066421	1067221	-1	551	0.152566	801	110	Non-essential	982	0.106796	801	77	Non-essential	putative aminoacrylate hydrolase, reactive intermediate detoxification
BW25113_1010	rutC	0	1067229	1067615	-1	239	0.100287	387	35	Non-essential	224	0.0744986	387	26	Non-essential	putative aminoacrylate deaminase, reactive intermediate detoxification; weak enamine/imine deaminase activity
BW25113_1011	rutB	0	1067627	1068319	-1	383	0.0912	693	57	Non-essential	358	0.0624	693	39	Non-essential	ureidoacrylate amidohydrolase
BW25113_1012	rutA	0	1068319	1069467	-1	568	0.103382	1149	107	Non-essential	738	0.0618357	1149	64	Non-essential	pyrimidine oxygenase, FMN-dependent
BW25113_1013	rutR	0	1069698	1070336	1	344	0.112652	639	65	Non-essential	314	0.0814558	639	47	Non-essential	rut operon transcriptional repressor for
BW25113_1014	putA	0	1070376	1074338	-1	3014	0.129801	3963	463	Non-essential	4353	0.101205	3963	361	Non-essential	fused DNA-binding transcriptional regulator/proline dehydrogenase/pyrroline-5-carboxylate dehydrogenase
BW25113_1015	putP	0	1074761	1076269	1	1405	0.164091	1509	223	Non-essential	1727	0.154525	1509	210	Non-essential	proline:sodium symporter
BW25113_4490	efeU	0	1076812	1077641	1	395	0.112299	830	84	Non-essential	540	0.0895722	830	67	Non-essential	pseudogene
BW25113_1018	efeO	0	1077699	1078826	1	709	0.115157	1128	117	Non-essential	438	0.0688976	1128	70	Non-essential	inactive ferrous ion transporter EfeUOB
BW25113_1019	efeB	0	1078832	1080103	1	792	0.112565	1272	129	Non-essential	593	0.065445	1272	75	Non-essential	deferrrochelatase, periplasmic
BW25113_1020	phoH	0	1080448	1081512	1	684	0.13243	1065	127	Non-essential	449	0.0688217	1065	66	Non-essential	ATP-binding protein; putative PhoH family P-loop ATPase
BW25113_1021	pgaD	0	1081562	1081975	-1	1319	0.28877	414	108	Non-essential	1273	0.229947	414	86	Non-essential	biofilm PGA synthase PgaCD, regulatory subunit; c-di-GMP-stimulated activity and dimerization
BW25113_1022	pgaC	0	1081977	1083302	-1	4869	0.347571	1326	415	Non-essential	3611	0.341709	1326	408	Non-essential	biofilm PGA synthase PgaCD, catalytic subunit; poly-beta-1,6-N-acetyl-D-glucosamine synthase; c-di-GMP-stimulated activity and dimerization
BW25113_1023	pgaB	0	1083295	1085313	-1	4074	0.234744	2019	427	Non-essential	2892	0.196262	2019	357	Non-essential	poly-beta-1,6-N-acetyl-D-glucosamine (PGA) N-deacetylase outer membrane export lipoprotein
BW25113_1024	pgaA	0	1085322	1087745	-1	9745	0.31439	2424	686	Non-essential	7744	0.297892	2424	650	Non-essential	biofilm adhesin polysaccharide PGA secretin; OM porin; poly-beta-1,6-N-acetyl-D-glucosamine export protein
BW25113_1025	ycdT	0	1088332	1089690	1	1492	0.178776	1359	219	Non-essential	932	0.116735	1359	143	Non-essential	diguanylate cyclase, membrane-anchored
BW25113_1026	insF1	0	1089731	1090597	-1	119	0.00768246	867	6	Essential	44	0.00768246	867	6	Essential	IS3 transposase B
BW25113_1027	insE1	0	1090594	1090893	-1	0	0	300	0	Essential	0	0	300	0	Essential	IS3 transposase A
BW25113_1028	ymdE	0	1090961	1091302	1	579	0.233766	342	72	Non-essential	602	0.178571	342	55	Non-essential	pseudogene
BW25113_1029	ycdU	0	1091299	1092285	1	2464	0.27784	987	247	Non-essential	1657	0.241845	987	215	Non-essential	putative inner membrane protein
BW25113_1032	serX	0	1093021	1093108	-1	150	0.1	88	8	Non-essential	25	0.0375	88	3	Ambiguous
BW25113_1033	ghrA	0	1093342	1094280	1	513	0.11098	939	94	Non-essential	391	0.0991736	939	84	Non-essential	glyoxylate/hydroxypyruvate reductase A
BW25113_1034	ycdX	0	1094335	1095072	1	977	0.213213	738	142	Non-essential	841	0.133634	738	89	Non-essential	alkaline phosphatase
BW25113_1035	ycdY	0	1095096	1095650	1	561	0.189621	555	95	Non-essential	538	0.115768	555	58	Non-essential	redox enzyme maturation protein (REMP) chaperone for YcdX
BW25113_1036	ycdZ	0	1095752	1096243	1	492	0.20045	492	89	Non-essential	256	0.123874	492	55	Non-essential	DUF1097 family inner membrane protein
BW25113_1037	csgG	0	1096307	1097140	-1	1317	0.232713	834	175	Non-essential	1231	0.166223	834	125	Non-essential	curli production assembly/transport outer membrane lipoprotein
BW25113_1038	csgF	0	1097167	1097583	-1	740	0.251989	417	95	Non-essential	336	0.0928382	417	35	Non-essential	curli nucleation outer membrane protein
BW25113_1039	csgE	0	1097608	1097997	-1	811	0.267045	390	94	Non-essential	489	0.207386	390	73	Non-essential	curlin secretion specificity factor
BW25113_1040	csgD	0	1098002	1098652	-1	817	0.204429	651	120	Non-essential	433	0.102215	651	60	Non-essential	csgBAC operon transcriptional regulator
BW25113_1041	csgB	0	1099407	1099862	1	998	0.274272	456	113	Non-essential	627	0.252427	456	104	Non-essential	curlin nucleator protein, minor subunit in curli complex
BW25113_1042	csgA	0	1099903	1100358	1	1414	0.351942	456	145	Non-essential	1132	0.383495	456	158	Non-essential	curlin subunit, amyloid curli fibers, cryptic
BW25113_1043	csgC	0	1100417	1100749	1	865	0.322259	333	97	Non-essential	621	0.30897	333	93	Non-essential	curli assembly protein
BW25113_1044	ymdA	0	1100870	1101181	1	1012	0.269504	312	76	Non-essential	820	0.351064	312	99	Non-essential	uncharacterized protein
BW25113_1045	ymdB	0	1101276	1101809	1	409	0.155602	534	75	Non-essential	307	0.0954357	534	46	Non-essential	O-acetyl-ADP-ribose deacetylase; RNase III inhibitor during cold shock; putative cardiolipin synthase C regulatory subunit
BW25113_1046	clsC	0	1101811	1103232	1	2224	0.201563	1422	258	Non-essential	1495	0.128906	1422	165	Non-essential	stationary phase cardiolipin synthase 3
BW25113_1047	opgC	0	1103240	1104397	-1	3888	0.33046	1158	345	Non-essential	3153	0.326628	1158	341	Non-essential	osmoregulated periplasmic glucan succinylation membrane protein
BW25113_1048	opgG	0	1104791	1106326	1	1353	0.157514	1536	218	Non-essential	5	0.00216763	1536	3	Essential	osmoregulated periplasmic glucan (OPG) biosynthesis periplasmic protein
BW25113_1049	opgH	0	1106319	1108862	1	2293	0.179913	2544	412	Non-essential	21	0.00349345	2544	8	Essential	membrane glycosyltransferase; nutrient-dependent cell size regulator, FtsZ assembly antagonist
BW25113_1050	yceK	0	1109035	1109262	1	193	0.194175	228	40	Non-essential	194	0.121359	228	25	Non-essential	outer membrane integrity lipoprotein
BW25113_1051	msyB	0	1109263	1109637	-1	189	0.141593	375	48	Non-essential	193	0.0884956	375	30	Non-essential	multicopy suppressor of secY and secA
BW25113_1053	mdtG	0	1109720	1110946	-1	801	0.123077	1227	136	Non-essential	604	0.0941176	1227	104	Non-essential	putative drug efflux system protein
BW25113_1054	lpxL	0	1111118	1112038	-1	6	0.00120627	921	1	Essential	4	0.00361882	921	3	Essential	lauryl-acyl carrier protein (ACP)-dependent acyltransferase
BW25113_1055	yceA	0	1112263	1113315	1	861	0.168599	1053	160	Non-essential	718	0.107482	1053	102	Non-essential	putative rhodanese-related sulfurtransferase
BW25113_1056	yceI	0	1113357	1113932	-1	955	0.225	576	117	Non-essential	796	0.192308	576	100	Non-essential	secreted protein
BW25113_1057	yceJ	0	1113936	1114502	-1	793	0.193738	567	99	Non-essential	960	0.191781	567	98	Non-essential	putative cytochrome b561
BW25113_1058	yceO	0	1114763	1114903	-1	115	0.181102	141	23	Non-essential	57	0.141732	141	18	Non-essential	uncharacterized protein
BW25113_1059	solA	0	1114924	1116042	-1	1796	0.199207	1119	201	Non-essential	1266	0.180377	1119	182	Non-essential	N-methyltryptophan oxidase, FAD-binding
BW25113_1060	bssS	0	1116157	1116411	-1	784	0.350649	255	81	Non-essential	433	0.290043	255	67	Non-essential	biofilm regulator
BW25113_1061	dinI	0	1116698	1116943	-1	372	0.252252	246	56	Non-essential	64	0.0990991	246	22	Non-essential	DNA damage-inducible protein I
BW25113_1062	pyrC	0	1117017	1118063	-1	729	0.149523	1047	141	Non-essential	606	0.0922587	1047	87	Non-essential	dihydro-orotase
BW25113_1063	yceB	0	1118169	1118729	-1	510	0.190099	561	96	Non-essential	368	0.120792	561	61	Non-essential	lipoprotein, DUF1439 family
BW25113_1064	grxB	0	1118863	1119510	-1	441	0.138699	648	81	Non-essential	315	0.0684932	648	40	Non-essential	glutaredoxin 2 (Grx2)
BW25113_1065	mdtH	0	1119574	1120782	-1	1251	0.168044	1209	183	Non-essential	1235	0.142332	1209	155	Non-essential	multidrug resistance efflux transporter conferring overexpression resistance to norfloxacin and enoxacin
BW25113_1066	rimJ	0	1121018	1121602	1	891	0.27704	585	146	Non-essential	570	0.163188	585	86	Non-essential	ribosomal-protein-S5-alanine N-acetyltransferase
BW25113_1067	yceH	0	1121613	1122260	1	518	0.166096	648	97	Non-essential	434	0.116438	648	68	Non-essential	UPF0502 family protein
BW25113_1068	yceM	0	1122262	1123185	1	800	0.157452	924	131	Non-essential	942	0.128606	924	107	Non-essential	putative oxidoreductase
BW25113_1069	murJ	0	1123295	1124830	1	8	0.00216763	1536	3	Essential	18	0.00650289	1536	9	Essential	putative peptidoglycan lipid II flippase
BW25113_1070	flgN	0	1124870	1125286	-1	373	0.145889	417	55	Non-essential	344	0.132626	417	50	Non-essential	export chaperone for FlgK and FlgL
BW25113_1071	flgM	0	1125291	1125584	-1	207	0.109023	294	29	Non-essential	83	0.056391	294	15	Non-essential	anti-sigma factor for FliA (sigma 28)
BW25113_1072	flgA	0	1125660	1126319	-1	450	0.141414	660	84	Non-essential	371	0.0875421	660	52	Non-essential	assembly protein for flagellar basal-body periplasmic P ring
BW25113_1073	flgB	0	1126474	1126890	1	193	0.116711	417	44	Non-essential	342	0.114058	417	43	Non-essential	flagellar component of cell-proximal portion of basal-body rod
BW25113_1074	flgC	0	1126894	1127298	1	372	0.186301	405	68	Non-essential	339	0.147945	405	54	Non-essential	flagellar component of cell-proximal portion of basal-body rod
BW25113_1075	flgD	0	1127310	1128005	1	513	0.140127	696	88	Non-essential	564	0.106688	696	67	Non-essential	flagellar hook assembly protein
BW25113_1076	flgE	0	1128030	1129238	1	913	0.142332	1209	155	Non-essential	1142	0.126722	1209	138	Non-essential	flagellar hook protein
BW25113_1077	flgF	0	1129258	1130013	1	398	0.123167	756	84	Non-essential	775	0.0909091	756	62	Non-essential	flagellar component of cell-proximal portion of basal-body rod
BW25113_1078	flgG	0	1130185	1130967	1	571	0.133333	783	94	Non-essential	943	0.126241	783	89	Non-essential	flagellar component of cell-distal portion of basal-body rod
BW25113_1079	flgH	0	1131020	1131718	1	504	0.150555	699	95	Non-essential	486	0.0871632	699	55	Non-essential	flagellar protein of basal-body outer-membrane L ring
BW25113_1080	flgI	0	1131730	1132827	1	787	0.137374	1098	136	Non-essential	870	0.112121	1098	111	Non-essential	putative flagellar basal body protein
BW25113_1081	flgJ	0	1132827	1133768	1	584	0.128538	942	109	Non-essential	842	0.110849	942	94	Non-essential	flagellar rod assembly protein and murein hydrolase; flagellum-specific muramidase
BW25113_1082	flgK	0	1133834	1135477	1	909	0.117568	1644	174	Non-essential	1051	0.0932432	1644	138	Non-essential	flagellar hook-filament junction protein 1
BW25113_1083	flgL	0	1135489	1136442	1	631	0.12907	954	111	Non-essential	805	0.119767	954	103	Non-essential	flagellar hook-filament junction protein
BW25113_1084	rne	0	1136638	1139823	-1	1326	0.0819386	3186	235	Non-essential	687	0.0247559	3186	71	Essential	fused ribonucleaseE: endoribonuclease/RNA-binding protein/RNA degradosome binding protein
BW25113_1085	yceQ	0	1139958	1140278	1	82	0.0726644	321	21	Non-essential	26	0.0103806	321	3	Essential	uncharacterized protein
BW25113_1086	rluC	0	1140396	1141355	1	1035	0.202546	960	175	Non-essential	462	0.0891204	960	77	Non-essential	23S rRNA pseudouridine(955,2504,2580) synthase
BW25113_1087	yceF	0	1141467	1142051	-1	935	0.210626	585	111	Non-essential	740	0.16888	585	89	Non-essential	Maf-like protein
BW25113_4418	psrD	0	1142045	1142213	1	88	0.111111	169	17	Non-essential	226	0.150327	169	23	Non-essential
BW25113_1088	yceD	0	1142250	1142771	1	485	0.151064	522	71	Non-essential	395	0.138298	522	65	Non-essential	DUF177 family protein
BW25113_1089	rpmF	0	1142823	1142996	1	30	0.056962	174	9	Non-essential	26	0.0253165	174	4	Essential	50S ribosomal subunit protein L32
BW25113_1090	plsX	0	1143077	1144147	1	757	0.151295	1071	146	Non-essential	1833	0.15544	1071	150	Non-essential	putative phosphate acyltransferase
BW25113_1091	fabH	0	1144215	1145168	1	13	0.00581395	954	5	Essential	8	0.00348837	954	3	Essential	3-oxoacyl-[acyl-carrier-protein] synthase III
BW25113_1092	fabD	0	1145184	1146113	1	68	0.00954654	930	8	Essential	109	0.0071599	930	6	Essential	malonyl-CoA-[acyl-carrier-protein] transacylase
BW25113_1093	fabG	0	1146126	1146860	1	20	0.00603318	735	4	Essential	1	0.0015083	735	1	Essential	3-oxoacyl-[acyl-carrier-protein] reductase
BW25113_1094	acpP	0	1147071	1147307	1	6	0.00465116	237	1	Essential	0	0	237	0	Essential	acyl carrier protein (ACP)
BW25113_1095	fabF	0	1147395	1148636	1	1393	0.198569	1242	222	Non-essential	3270	0.241503	1242	270	Non-essential	3-oxoacyl-[acyl-carrier-protein] synthase II
BW25113_1096	pabC	0	1148756	1149565	1	606	0.147945	810	108	Non-essential	444	0.127397	810	93	Non-essential	4-amino-4-deoxychorismate lyase component of para-aminobenzoate synthase multienzyme complex
BW25113_1097	yceG	0	1149568	1150590	1	809	0.152009	1023	140	Non-essential	1077	0.134636	1023	124	Non-essential	septation protein, ampicillin sensitivity
BW25113_1098	tmk	0	1150580	1151221	1	1	0.0017301	642	1	Essential	18	0.00692042	642	4	Essential	thymidylate kinase
BW25113_1099	holB	0	1151218	1152222	1	16	0.00220994	1005	2	Essential	41	0.00441989	1005	4	Essential	DNA polymerase III, delta prime subunit
BW25113_1100	ycfH	0	1152233	1153030	1	920	0.191667	798	138	Non-essential	746	0.152778	798	110	Non-essential	putative DNase
BW25113_1101	ptsG	0	1153325	1154758	1	1684	0.190402	1434	246	Non-essential	674	0.0936533	1434	121	Non-essential	fused glucose-specific PTS enzymes: IIB component/IIC component
BW25113_1102	fhuE	0	1154818	1157007	-1	2176	0.172921	2190	341	Non-essential	2006	0.134381	2190	265	Non-essential	ferric-rhodotorulic acid outer membrane transporter
BW25113_1103	hinT	0	1157341	1157700	1	274	0.157407	360	51	Non-essential	165	0.058642	360	19	Non-essential	purine nucleoside phosphoramidase, dadA activator protein
BW25113_1104	ycfL	0	1157703	1158080	1	289	0.169591	378	58	Non-essential	258	0.114035	378	39	Non-essential	uncharacterized protein
BW25113_1105	lpoB	0	1158094	1158735	1	522	0.185121	642	107	Non-essential	205	0.067474	642	39	Non-essential	OM lipoprotein stimulator of MrcB transpeptidase
BW25113_1106	thiK	0	1158716	1159540	1	586	0.122476	825	91	Non-essential	515	0.0982503	825	73	Non-essential	thiamine kinase
BW25113_1107	nagZ	0	1159551	1160576	1	603	0.12987	1026	120	Non-essential	533	0.0876623	1026	81	Non-essential	beta N-acetyl-glucosaminidase
BW25113_1108	ycfP	0	1160599	1161141	1	382	0.130879	543	64	Non-essential	197	0.0879346	543	43	Non-essential	putative UPF0227 family esterase
BW25113_1109	ndh	0	1161541	1162845	1	823	0.123404	1305	145	Non-essential	1409	0.131915	1305	155	Non-essential	respiratory NADH dehydrogenase 2/cupric reductase
BW25113_1110	ycfJ	0	1163055	1163594	1	524	0.193416	540	94	Non-essential	351	0.100823	540	49	Non-essential	uncharacterized protein
BW25113_1111	ycfQ	0	1163656	1164288	-1	255	0.110333	633	63	Non-essential	123	0.0542907	633	31	Non-essential	repressor for bhsA(ycfR)
BW25113_1112	bhsA	0	1164529	1164786	1	138	0.0897436	258	21	Non-essential	56	0.042735	258	10	Non-essential	biofilm, cell surface and signaling protein
BW25113_1113	ldtC	0	1164868	1165830	-1	657	0.146482	963	127	Non-essential	786	0.0911188	963	79	Non-essential	L,D-transpeptidase linking Lpp to murein
BW25113_1114	mfd	0	1165974	1169420	-1	2744	0.1563	3447	485	Non-essential	2175	0.0837899	3447	260	Non-essential	transcription-repair coupling factor
BW25113_1115	ycfT	0	1169548	1170621	-1	910	0.16219	1074	157	Non-essential	523	0.0909091	1074	88	Non-essential	inner membrane protein
BW25113_1116	lolC	0	1170883	1172082	1	7	0.00185185	1200	2	Essential	5	0.00277778	1200	3	Essential	lipoprotein-releasing system transmembrane protein
BW25113_1117	lolD	0	1172075	1172776	1	0	0	702	0	Essential	9	0.00474684	702	3	Essential	outer membrane-specific lipoprotein transporter subunit
BW25113_1118	lolE	0	1172776	1174020	1	7	0.00267618	1245	3	Essential	2	0.00178412	1245	2	Essential	lipoprotein-releasing system transmembrane protein
BW25113_1119	nagK	0	1174049	1174960	1	408	0.10219	912	84	Non-essential	546	0.0729927	912	60	Non-essential	N-acetyl-D-glucosamine kinase
BW25113_1120	cobB	0	1175087	1175815	1	324	0.0943683	729	62	Non-essential	258	0.04414	729	29	Non-essential	deacetylase of acs and cheY, chemotaxis regulator
BW25113_1121	ycfZ	0	1175935	1176723	-1	821	0.164557	789	117	Non-essential	906	0.154712	789	110	Non-essential	inner membrane protein
BW25113_1122	ymfA	0	1176720	1177181	-1	713	0.213942	462	89	Non-essential	597	0.213942	462	89	Non-essential	DUF3592 family inner membrane protein
BW25113_1123	potD	0	1177239	1178285	-1	774	0.14316	1047	135	Non-essential	1222	0.16755	1047	158	Non-essential	polyamine transporter subunit
BW25113_1124	potC	0	1178282	1179076	-1	336	0.110181	795	79	Non-essential	640	0.122734	795	88	Non-essential	polyamine transporter subunit
BW25113_1125	potB	0	1179073	1179900	-1	495	0.120643	828	90	Non-essential	1169	0.183646	828	137	Non-essential	polyamine transporter subunit
BW25113_1126	potA	0	1179914	1181050	-1	625	0.105366	1137	108	Non-essential	1113	0.110244	1137	113	Non-essential	polyamine transporter subunit
BW25113_1127	pepT	0	1181300	1182526	1	834	0.129412	1227	143	Non-essential	497	0.0714932	1227	79	Non-essential	peptidase T
BW25113_1128	roxA	0	1182575	1183696	-1	842	0.142574	1122	144	Non-essential	499	0.0792079	1122	80	Non-essential	50S ribosomal protein L16 arginine hydroxylase; 2-oxoglutarate oxygenase
BW25113_1129	phoQ	0	1183772	1185232	-1	1390	0.154373	1461	203	Non-essential	1038	0.113308	1461	149	Non-essential	sensory histidine kinase in two-component regulatory system with PhoP
BW25113_1130	phoP	0	1185232	1185903	-1	704	0.183168	672	111	Non-essential	1198	0.239274	672	145	Non-essential	response regulator in two-component regulatory system with PhoQ
BW25113_1131	purB	0	1186072	1187442	-1	28	0.00647773	1371	8	Essential	7	0.00242915	1371	3	Essential	adenylosuccinate lyase
BW25113_1132	hflD	0	1187446	1188087	-1	185	0.0778547	642	45	Non-essential	125	0.0294118	642	17	Ambiguous	putative lysogenization regulator
BW25113_1133	mnmA	0	1188123	1189229	-1	146	0.0361083	1107	36	Ambiguous	307	0.0521565	1107	52	Non-essential	tRNA(Gln,Lys,Glu) U34 2-thiouridylase, first step in mnm(5)-s(2)U34-tRNA synthesis
BW25113_1134	nudJ	0	1189283	1189744	-1	244	0.108173	462	45	Non-essential	255	0.0721154	462	30	Non-essential	bifunctional thiamine pyrimidine pyrophosphate hydrolase/ thiamine pyrophosphate hydrolase
BW25113_1135	rluE	0	1189754	1190407	-1	378	0.127119	654	75	Non-essential	425	0.0898305	654	53	Non-essential	23S rRNA pseudouridine(2457) synthase
BW25113_1136	icd	0	1190579	1191829	1	389	0.0638864	1251	72	Non-essential	191	0.0346051	1251	39	Ambiguous	e14 prophage; isocitrate dehydrogenase, specific for NADP+
BW25113_1137	ymfD	0	1192323	1192988	-1	90	0.0383333	666	23	Ambiguous	73	0.0316667	666	19	Ambiguous	e14 prophage; putative SAM-dependent methyltransferase
BW25113_1138	ymfE	0	1192989	1193693	-1	80	0.0267717	705	17	Essential	14	0.00787402	705	5	Essential	e14 prophage; putative inner membrane protein
BW25113_1139	lit	0	1194151	1195044	1	1611	0.174938	894	141	Non-essential	642	0.143921	894	116	Non-essential	e14 prophage; cell death peptidase, inhibitor of T4 late gene expression
BW25113_1140	intE	0	1195135	1196262	-1	2452	0.268701	1128	273	Non-essential	1836	0.247047	1128	251	Non-essential	e14 prophage; putative integrase
BW25113_1141	xisE	0	1196243	1196488	-1	362	0.243243	246	54	Non-essential	300	0.198198	246	44	Non-essential	e14 prophage; putative excisionase
BW25113_1143	ymfI	0	1196953	1197294	1	180	0.126623	342	39	Non-essential	135	0.0324675	342	10	Ambiguous	e14 prophage; uncharacterized protein
BW25113_1144	ymfJ	0	1197232	1197540	-1	202	0.154122	309	43	Non-essential	140	0.0501792	309	14	Non-essential	e14 prophage; uncharacterized protein
BW25113_1145	cohE	0	1197715	1198389	-1	27	0.00821018	675	5	Essential	12	0.00985222	675	6	Essential	e14 prophage; repressor protein phage e14
BW25113_1146	croE	0	1198480	1198680	1	147	0.110497	201	20	Non-essential	40	0.0607735	201	11	Non-essential	e14 prophage; putative DNA-binding transcriptional regulator
BW25113_1147	ymfL	0	1198724	1199281	1	395	0.109127	558	55	Non-essential	252	0.113095	558	57	Non-essential	e14 prophage; putative DNA-binding transcriptional regulator
BW25113_1148	ymfM	0	1199278	1199616	1	206	0.153094	339	47	Non-essential	214	0.0846906	339	26	Non-essential	e14 prophage; uncharacterized protein
BW25113_4692	oweE	0	1199626	1199859	1	160	0.15566	234	33	Non-essential	131	0.0896226	234	19	Non-essential	pseudogene
BW25113_4693	aaaE	0	1199860	1200993	1	871	0.144814	1134	148	Non-essential	914	0.109589	1134	112	Non-essential	pseudogene
BW25113_1150	ymfR	0	1201005	1201187	1	72	0.133333	183	22	Non-essential	158	0.133333	183	22	Non-essential	e14 prophage; uncharacterized protein
BW25113_1151	beeE	0	1201187	1201598	1	253	0.120968	412	45	Non-essential	396	0.0913978	412	34	Non-essential	pseudogene
BW25113_1152	jayE	0	1201599	1202378	1	456	0.118234	780	83	Non-essential	686	0.112536	780	79	Non-essential	pseudogene
BW25113_1153	ymfQ	0	1202369	1202953	1	321	0.129032	585	68	Non-essential	532	0.0872865	585	46	Non-essential	prohage e14 tail protein homolog
BW25113_1154	stfP	0	1202957	1203586	1	1534	0.253521	630	144	Non-essential	918	0.169014	630	96	Non-essential	e14 prophage; uncharacterized protein
BW25113_1155	tfaP	0	1203588	1204001	1	1741	0.280749	414	105	Non-essential	919	0.312834	414	117	Non-essential	e14 prophage; uncharacterized protein
BW25113_1156	tfaE	0	1203973	1204575	-1	2353	0.370166	603	201	Non-essential	1855	0.270718	603	147	Non-essential	e14 prophage; putative tail fiber assembly protein
BW25113_1157	stfE	0	1204575	1205075	-1	1275	0.288248	501	130	Non-essential	977	0.337029	501	152	Non-essential	pseudogene
BW25113_1158	pinE	0	1205141	1205695	1	915	0.235529	555	118	Non-essential	1048	0.217565	555	109	Non-essential	e14 prophage; site-specific DNA recombinase
BW25113_1159	mcrA	0	1205802	1206635	1	1425	0.191489	834	144	Non-essential	654	0.0984043	834	74	Non-essential	putative 5-methylcytosine/5-hydroxymethylcytosine-specific restriction nuclease; 5-methylcytosine DNA binding protein; e14 prophage gene
BW25113_4519	icdC	0	1206869	1207033	1	272	0.248322	165	37	Non-essential	64	0.0939597	165	14	Non-essential	pseudogene
BW25113_1160	iraM	0	1207136	1207459	-1	23	0.0273973	324	8	Essential	16	0.0136986	324	4	Essential	RpoS stabilzer during Mg starvation, anti-RssB factor
BW25113_1161	ycgX	0	1208159	1208563	-1	334	0.112329	405	41	Non-essential	171	0.126027	405	46	Non-essential	DUF1398 family protein
BW25113_1162	bluR	0	1208784	1209515	-1	1147	0.240909	732	159	Non-essential	1014	0.231818	732	153	Non-essential	repressor of blue light-responsive genes
BW25113_1163	bluF	0	1209720	1210931	-1	3917	0.349817	1212	382	Non-essential	1774	0.234432	1212	256	Non-essential	anti-repressor for YcgE, blue light-responsive; FAD-binding; has c-di-GMP phosphodiesterase-like EAL domain, but does not degrade c-di-GMP
BW25113_1164	ycgZ	0	1211245	1211481	1	416	0.209302	237	45	Non-essential	232	0.0604651	237	13	Non-essential	RcsB connector protein for regulation of biofilm and acid-resistance
BW25113_1165	ymgA	0	1211524	1211796	1	351	0.125506	273	31	Non-essential	376	0.0769231	273	19	Non-essential	RcsB connector protein for regulation of biofilm
BW25113_1166	ariR	0	1211825	1212091	1	158	0.0912863	267	22	Non-essential	63	0.0497925	267	12	Non-essential	RcsB connector protein for regulation of biofilm and acid-resistance
BW25113_1167	ymgC	0	1212204	1212452	1	176	0.128889	249	29	Non-essential	37	0.0666667	249	15	Non-essential	Blue light, low temperature and stress induced protein
BW25113_1168	ycgG	0	1212784	1214307	1	3282	0.261662	1524	359	Non-essential	2028	0.180758	1524	248	Non-essential	putative membrane-anchored cyclic-di-GMP phosphodiesterase
BW25113_4520	ymgF	0	1214439	1214657	1	542	0.286432	219	57	Non-essential	387	0.266332	219	53	Non-essential	inner membrane division septum protein
BW25113_4491	ycgH	0	1215057	1217704	1	2090	0.135067	2648	322	Non-essential	1622	0.116191	2648	277	Non-essential	pseudogene
BW25113_1171	ymgD	0	1217761	1218090	-1	355	0.161074	330	48	Non-essential	418	0.255034	330	76	Non-essential	uncharacterized protein
BW25113_1172	ymgG	0	1218100	1218444	-1	762	0.302251	345	94	Non-essential	642	0.257235	345	80	Non-essential	UPF0757 family protein
BW25113_4593	ymgI	0	1218446	1218619	-1	90	0.107595	174	17	Non-essential	82	0.0632911	174	10	Non-essential	uncharacterized protein
BW25113_4594	ymgJ	0	1218720	1218905	1	289	0.184524	186	31	Non-essential	227	0.261905	186	44	Non-essential	uncharacterized protein
BW25113_4521	ycgI	0	1219020	1219363	1	397	0.167742	344	52	Non-essential	321	0.151613	344	47	Non-essential	pseudogene
BW25113_1174	minE	0	1219735	1220001	-1	44	0.0539419	267	13	Non-essential	48	0.033195	267	8	Ambiguous	cell division topological specificity factor
BW25113_1175	minD	0	1220005	1220817	-1	878	0.181446	813	133	Non-essential	152	0.0518417	813	38	Non-essential	membrane ATPase of the MinC-MinD-MinE system
BW25113_1176	minC	0	1220841	1221536	-1	657	0.151274	696	95	Non-essential	207	0.0636943	696	40	Non-essential	cell division inhibitor
BW25113_1177	ycgJ	0	1222056	1222424	1	688	0.237237	369	79	Non-essential	589	0.204204	369	68	Non-essential	uncharacterized protein
BW25113_1178	pliG	0	1222527	1222928	-1	833	0.30663	402	111	Non-essential	848	0.364641	402	132	Non-essential	periplasmic inhibitor of g-type lysozyme
BW25113_1179	ycgL	0	1223170	1223463	1	128	0.116541	294	31	Non-essential	83	0.0526316	294	14	Non-essential	UPF0745 family protein
BW25113_1180	ycgM	0	1223535	1224194	1	403	0.138047	660	82	Non-essential	346	0.0925926	660	55	Non-essential	putative isomerase/hydrolase
BW25113_1181	ycgN	0	1224271	1224732	1	944	0.286058	462	119	Non-essential	717	0.211538	462	88	Non-essential	UPF0153 family cysteine cluster protein
BW25113_1182	hlyE	0	1224939	1225850	-1	465	0.108273	912	89	Non-essential	271	0.0620438	912	51	Non-essential	hemolysin E
BW25113_1183	umuD	0	1226223	1226642	1	268	0.161376	420	61	Non-essential	253	0.0820106	420	31	Non-essential	DNA polymerase V, subunit D
BW25113_1184	umuC	0	1226642	1227910	1	589	0.0918635	1269	105	Non-essential	438	0.0586177	1269	67	Non-essential	DNA polymerase V, subunit C
BW25113_1185	dsbB	0	1227956	1228486	-1	344	0.129436	531	62	Non-essential	292	0.091858	531	44	Non-essential	oxidoreductase that catalyzes reoxidation of DsbA protein disulfide isomerase I
BW25113_1186	nhaB	0	1228632	1230173	-1	1192	0.134726	1542	187	Non-essential	655	0.0605187	1542	84	Non-essential	sodium:proton antiporter
BW25113_1187	fadR	0	1230394	1231113	1	997	0.21142	720	137	Non-essential	1884	0.200617	720	130	Non-essential	fatty acid metabolism regulon transcriptional regulator
BW25113_1188	ycgB	0	1231165	1232697	-1	975	0.125272	1533	173	Non-essential	867	0.1021	1533	141	Non-essential	SpoVR family stationary phase protein
BW25113_1189	dadA	0	1233027	1234325	1	508	0.0990606	1299	116	Non-essential	1002	0.11187	1299	131	Non-essential	D-amino acid dehydrogenase
BW25113_1190	dadX	0	1234335	1235405	1	644	0.109845	1071	106	Non-essential	939	0.0901554	1071	87	Non-essential	alanine racemase, catabolic, PLP-binding
BW25113_1191	cvrA	0	1235791	1237527	-1	1667	0.186581	1737	292	Non-essential	1605	0.115655	1737	181	Non-essential	putative cation/proton antiporter
BW25113_1192	ldcA	0	1237622	1238536	-1	514	0.12	915	99	Non-essential	36	0.0121212	915	10	Essential	murein tetrapeptide carboxypeptidase; LD-carboxypeptidase A
BW25113_1193	emtA	0	1238636	1239247	1	438	0.143116	612	79	Non-essential	226	0.067029	612	37	Non-essential	lytic murein endotransglycosylase E
BW25113_1194	ycgR	0	1239249	1239983	-1	347	0.122172	735	81	Non-essential	448	0.0784314	735	52	Non-essential	flagellar velocity braking protein, c-di-GMP-regulated
BW25113_1195	ymgE	0	1240184	1240438	1	332	0.203463	255	47	Non-essential	222	0.121212	255	28	Non-essential	UPF0410 family putative inner membrane protein
BW25113_1196	ycgY	0	1240616	1241056	1	500	0.196474	441	78	Non-essential	280	0.125945	441	50	Non-essential	uncharacterized protein
BW25113_1197	treA	0	1241135	1242832	-1	1138	0.126144	1698	193	Non-essential	1429	0.113072	1698	173	Non-essential	periplasmic trehalase
BW25113_1198	dhaM	0	1243152	1244570	-1	1157	0.153245	1419	196	Non-essential	987	0.105551	1419	135	Non-essential	putative dihydroxyacetone-specific PTS enzymes: HPr component/EI component
BW25113_1199	dhaL	0	1244581	1245213	-1	237	0.0963222	633	55	Non-essential	418	0.101576	633	58	Non-essential	dihydroxyacetone kinase, C-terminal domain
BW25113_1200	dhaK	0	1245224	1246294	-1	830	0.143005	1071	138	Non-essential	990	0.150259	1071	145	Non-essential	dihydroxyacetone kinase, PTS-dependent, dihydroxyacetone-binding subunit
BW25113_1201	dhaR	0	1246522	1248441	1	1164	0.115162	1920	199	Non-essential	1965	0.12037	1920	208	Non-essential	dhaKLM operon transcription activator
BW25113_1202	ycgV	0	1248541	1251408	-1	2833	0.154144	2868	398	Non-essential	3202	0.1433	2868	370	Non-essential	putative adhesin
BW25113_1203	ychF	0	1252177	1253268	-1	441	0.0843496	1092	83	Non-essential	208	0.0518293	1092	51	Non-essential	catalase inhibitor protein; ATPase, K+-dependent, ribosome-associated
BW25113_1204	pth	0	1253385	1253969	-1	44	0.0170778	585	9	Essential	34	0.0151803	585	8	Essential	peptidyl-tRNA hydrolase
BW25113_1205	ychH	0	1254247	1254525	1	301	0.166008	279	42	Non-essential	188	0.126482	279	32	Non-essential	DUF2583 family putative inner membrane protein
BW25113_1206	dauA	0	1254580	1256259	-1	1049	0.122354	1680	185	Non-essential	1006	0.103175	1680	156	Non-essential	C4-dicarboxylic acid transporter
BW25113_1207	prs	0	1256384	1257331	-1	11	0.00234192	948	2	Essential	5	0.00234192	948	2	Essential	phosphoribosylpyrophosphate synthase
BW25113_1208	ispE	0	1257482	1258333	-1	0	0	852	0	Essential	19	0.0104167	852	8	Essential	4-diphosphocytidyl-2-C-methylerythritol kinase
BW25113_1209	lolB	0	1258333	1258956	-1	0	0	624	0	Essential	2	0.00355872	624	2	Essential	lipoprotein localization factor
BW25113_1210	hemA	0	1259170	1260426	1	4	0.00264784	1257	3	Essential	10	0.00353045	1257	4	Essential	glutamyl tRNA reductase
BW25113_1211	prfA	0	1260468	1261550	1	2	0.00205128	1083	2	Essential	4	0.00205128	1083	2	Essential	peptide chain release factor RF-1
BW25113_1212	prmC	0	1261550	1262383	1	9	0.00398936	834	3	Essential	15	0.00531915	834	4	Essential	N5-glutamine methyltransferase, modifies release factors RF-1 and RF-2
BW25113_1213	ychQ	0	1262380	1262772	1	350	0.157746	393	56	Non-essential	150	0.0676056	393	24	Non-essential	SIRB family inner membrane protein
BW25113_1214	ychA	0	1262776	1263585	1	947	0.157534	810	115	Non-essential	582	0.0849315	810	62	Non-essential	transglutaminase-like TPR-repeat protein
BW25113_1215	kdsA	0	1263621	1264475	1	7	0.00129702	855	1	Essential	7	0.00259403	855	2	Essential	3-deoxy-D-manno-octulosonate 8-phosphate synthase
BW25113_4419	ldrA	0	1264624	1264731	-1	12	0.0306122	108	3	Ambiguous	45	0.0204082	108	2	Essential	toxic polypeptide, small
BW25113_4420	rdlA	0	1264779	1264845	1	28	0.0819672	67	5	Non-essential	17	0.0491803	67	3	Non-essential
BW25113_4421	ldrB	0	1265159	1265266	-1	0	0	108	0	Essential	3	0.0204082	108	2	Essential	toxic polypeptide, small
BW25113_4422	rdlB	0	1265314	1265379	1	3	0.0333333	66	2	Ambiguous	0	0	66	0	Essential
BW25113_4423	ldrC	0	1265694	1265801	-1	0	0	108	0	Essential	0	0	108	0	Essential	toxic polypeptide, small
BW25113_4424	rdlC	0	1265849	1265916	1	2	0.016129	68	1	Essential	6	0.016129	68	1	Essential
BW25113_1216	chaA	0	1266205	1267305	-1	1910	0.258325	1101	256	Non-essential	2194	0.266398	1101	264	Non-essential	calcium/sodium:proton antiporter
BW25113_1217	chaB	0	1267575	1267805	1	180	0.191388	231	40	Non-essential	316	0.186603	231	39	Non-essential	cation transport regulator
BW25113_1218	chaC	0	1267963	1268658	1	326	0.117834	696	74	Non-essential	326	0.066879	696	42	Non-essential	cation transport regulator
BW25113_1219	ychN	0	1268702	1269055	-1	182	0.109375	354	35	Non-essential	229	0.109375	354	35	Non-essential	putative sulfur relay protein
BW25113_1220	ychO	0	1269240	1270634	1	948	0.118536	1395	149	Non-essential	619	0.071599	1395	90	Non-essential	putative invasin
BW25113_1221	narL	0	1270635	1271285	-1	481	0.166951	651	98	Non-essential	325	0.0868825	651	51	Non-essential	response regulator in two-component regulatory system with NarX (or NarQ)
BW25113_1222	narX	0	1271278	1273074	-1	1304	0.14824	1797	240	Non-essential	912	0.0877085	1797	142	Non-essential	sensory histidine kinase in two-component regulatory system with NarL
BW25113_1223	narK	0	1273413	1274804	1	773	0.11882	1392	149	Non-essential	483	0.0741627	1392	93	Non-essential	nitrate/nitrite transporter
BW25113_1224	narG	0	1275320	1279063	1	1617	0.0946588	3744	319	Non-essential	2013	0.0792285	3744	267	Non-essential	nitrate reductase 1, alpha subunit
BW25113_1225	narH	0	1279060	1280598	1	482	0.0670512	1539	93	Non-essential	1274	0.0980534	1539	136	Non-essential	nitrate reductase 1, beta (Fe-S) subunit
BW25113_1226	narJ	0	1280595	1281305	1	197	0.0842434	711	54	Non-essential	363	0.0639626	711	41	Non-essential	molybdenum-cofactor-assembly chaperone subunit (delta subunit) of nitrate reductase 1
BW25113_1227	narI	0	1281305	1281982	1	250	0.0784314	678	48	Non-essential	613	0.124183	678	76	Non-essential	nitrate reductase 1, gamma (cytochrome b(NR)) subunit
BW25113_4425	rttR	0	1282522	1282692	-1	23	0.0516129	171	8	Non-essential	28	0.0451613	171	7	Non-essential
BW25113_1229	tpr	0	1282543	1282632	-1	10	0.0609756	90	5	Non-essential	4	0.0365854	90	3	Ambiguous	protamine-like protein
BW25113_1230	tyrV	0	1282700	1282784	-1	44	0.0519481	85	4	Non-essential	34	0.038961	85	3	Ambiguous
BW25113_1231	tyrT	0	1282994	1283078	-1	29	0.0909091	85	7	Non-essential	12	0.038961	85	3	Ambiguous
BW25113_1232	purU	0	1283238	1284080	-1	709	0.144928	843	110	Non-essential	660	0.115942	843	88	Non-essential	formyltetrahydrofolate hydrolase
BW25113_1233	ychJ	0	1284130	1284588	-1	601	0.231325	459	96	Non-essential	768	0.238554	459	99	Non-essential	UPF0225 family protein
BW25113_1234	rssA	0	1284701	1285606	1	710	0.148284	906	121	Non-essential	941	0.133578	906	109	Non-essential	putative patatin-like family phospholipase
BW25113_1235	rssB	0	1285698	1286711	1	848	0.158643	1014	145	Non-essential	882	0.135667	1014	124	Non-essential	PcnB-degradosome interaction factor; response regulator
BW25113_1236	galU	0	1286913	1287821	1	1181	0.217338	909	178	Non-essential	18	0.00976801	909	8	Essential	glucose-1-phosphate uridylyltransferase
BW25113_1237	hns	0	1287965	1288378	-1	237	0.109626	414	41	Non-essential	1129	0.34492	414	129	Non-essential	global DNA-binding transcriptional dual regulator H-NS
BW25113_1238	tdk	0	1288983	1289600	1	1391	0.308244	618	172	Non-essential	1709	0.310036	618	173	Non-essential	thymidine kinase/deoxyuridine kinase
BW25113_4573	insZ	0	1289882	1290778	-1	481	0.114957	897	93	Non-essential	863	0.122373	897	99	Non-essential	pseudogene
BW25113_1241	adhE	0	1290902	1293577	-1	3054	0.181743	2676	438	Non-essential	2366	0.120747	2676	291	Non-essential	fused acetaldehyde-CoA dehydrogenase/iron-dependent alcohol dehydrogenase/pyruvate-formate lyase deactivase
BW25113_1242	ychE	0	1294054	1294701	1	858	0.214041	648	125	Non-essential	1101	0.181507	648	106	Non-essential	UPF0056 family inner membrane protein
BW25113_1243	oppA	0	1295439	1297070	1	1606	0.145578	1632	214	Non-essential	1171	0.0945578	1632	139	Non-essential	oligopeptide transporter subunit
BW25113_1244	oppB	0	1297156	1298076	1	1984	0.261761	921	217	Non-essential	1403	0.193004	921	160	Non-essential	oligopeptide transporter subunit
BW25113_1245	oppC	0	1298091	1298999	1	1017	0.168498	909	138	Non-essential	725	0.0915751	909	75	Non-essential	oligopeptide transporter subunit
BW25113_1246	oppD	0	1299011	1300024	1	563	0.112691	1014	103	Non-essential	440	0.0623632	1014	57	Non-essential	oligopeptide transporter subunit
BW25113_1247	oppF	0	1300021	1301025	1	769	0.138122	1005	125	Non-essential	420	0.0685083	1005	62	Non-essential	oligopeptide transporter subunit
BW25113_1248	yciU	0	1301078	1301407	-1	83	0.0469799	330	14	Non-essential	84	0.0503356	330	15	Non-essential	UPF0263 family protein
BW25113_1249	clsA	0	1301442	1302902	-1	539	0.0798479	1461	105	Non-essential	163	0.0243346	1461	32	Essential	cardiolipin synthase 1
BW25113_4595	yciY	0	1303045	1303218	1	98	0.14557	174	23	Non-essential	199	0.208861	174	33	Non-essential	uncharacterized protein
BW25113_1250	kch	0	1303273	1304526	-1	1023	0.138053	1254	156	Non-essential	834	0.124779	1254	141	Non-essential	voltage-gated potassium channel
BW25113_1251	yciI	0	1304826	1305122	-1	230	0.141264	297	38	Non-essential	172	0.0892193	297	24	Non-essential	putative DGPF domain-containing enzyme
BW25113_1252	tonB	0	1305346	1306065	1	82	0.0324074	720	21	Ambiguous	109	0.0324074	720	21	Ambiguous	membrane spanning protein in TonB-ExbB-ExbD transport complex
BW25113_1253	yciA	0	1306105	1306503	-1	231	0.121884	399	44	Non-essential	276	0.121884	399	44	Non-essential	acyl-CoA esterase
BW25113_1254	yciB	0	1306608	1307147	-1	216	0.0823045	540	40	Non-essential	463	0.119342	540	58	Non-essential	IspA family inner membrane protein
BW25113_1255	yciC	0	1307177	1307920	-1	487	0.10597	744	71	Non-essential	762	0.144776	744	97	Non-essential	UPF0259 family inner membrane protein
BW25113_1256	ompW	0	1308277	1308915	1	1165	0.22357	639	129	Non-essential	1200	0.187175	639	108	Non-essential	outer membrane protein W
BW25113_1257	yciE	0	1308975	1309481	-1	106	0.0678337	507	31	Non-essential	151	0.0437637	507	20	Non-essential	putative rubrerythrin/ferritin-like metal-binding protein
BW25113_1258	yciF	0	1309527	1310027	-1	366	0.126386	501	57	Non-essential	463	0.170732	501	77	Non-essential	putative rubrerythrin/ferritin-like metal-binding protein
BW25113_1259	yciG	0	1310113	1310292	-1	56	0.0740741	180	12	Non-essential	64	0.0432099	180	7	Non-essential	KGG family protein
BW25113_1260	trpA	0	1310673	1311479	-1	426	0.090784	807	66	Non-essential	545	0.115543	807	84	Non-essential	tryptophan synthase, alpha subunit
BW25113_1261	trpB	0	1311479	1312672	-1	339	0.0724907	1194	78	Non-essential	523	0.0604089	1194	65	Non-essential	tryptophan synthase, beta subunit
BW25113_1262	trpC	0	1312684	1314045	-1	562	0.0831974	1362	102	Non-essential	980	0.0799347	1362	98	Non-essential	fused indole-3-glycerolphosphate synthetase/N-(5-phosphoribosyl)anthranilate isomerase
BW25113_1263	trpD	0	1314046	1315641	-1	305	0.050765	1596	73	Non-essential	867	0.0723227	1596	104	Non-essential	fused glutamine amidotransferase (component II) of anthranilate synthase/anthranilate phosphoribosyl transferase
BW25113_1264	trpE	0	1315641	1317203	-1	572	0.079602	1563	112	Non-essential	835	0.0760483	1563	107	Non-essential	component I of anthranilate synthase
BW25113_1265	trpL	0	1317295	1317339	-1	4	0.0243902	45	1	Essential	6	0.0243902	45	1	Essential	trp operon leader peptide
BW25113_1266	yciV	0	1317477	1318358	1	252	0.0780856	882	62	Non-essential	622	0.105793	882	84	Non-essential	PHP domain protein
BW25113_1267	yciO	0	1318355	1318975	1	313	0.0966011	621	54	Non-essential	520	0.0805009	621	45	Non-essential	putative RNA binding protein
BW25113_1268	yciQ	0	1319003	1320898	1	2868	0.200234	1896	342	Non-essential	3742	0.222482	1896	380	Non-essential	enhancer of membrane protein expression; putative inner membrane protein
BW25113_1269	rluB	0	1321109	1321984	1	398	0.124051	876	98	Non-essential	566	0.105063	876	83	Non-essential	23S rRNA pseudouridine(2605) synthase
BW25113_1270	btuR	0	1322024	1322614	-1	301	0.118199	591	63	Non-essential	267	0.0919325	591	49	Non-essential	cob(I)yrinic acid a,c-diamide adenosyltransferase
BW25113_1271	yciK	0	1322611	1323369	-1	301	0.0861314	759	59	Non-essential	648	0.115328	759	79	Non-essential	putative EmrKY-TolC system oxoacyl-(acyl carrier protein) reductase
BW25113_1272	sohB	0	1323589	1324638	1	538	0.108879	1050	103	Non-essential	641	0.0940803	1050	89	Non-essential	inner membrane protein, S49 peptidase family protein
BW25113_1273	yciN	0	1324674	1324925	-1	184	0.105263	252	24	Non-essential	99	0.0833333	252	19	Non-essential	DUF2498 protein YciN
BW25113_1274	topA	0	1325305	1327902	1	199	0.0188034	2598	44	Essential	57	0.00598291	2598	14	Essential	DNA topoisomerase I, omega subunit
BW25113_1275	cysB	0	1328112	1329086	1	57	0.0136519	975	12	Essential	39	0.0136519	975	12	Essential	N-acetylserine-responsive cysteine regulon transcriptional activator; autorepressor
BW25113_4522	ymiA	0	1329381	1329545	1	141	0.154362	165	23	Non-essential	231	0.208054	165	31	Non-essential	uncharacterized protein
BW25113_4523	yciX	0	1329548	1329715	1	321	0.276316	168	42	Non-essential	547	0.375	168	57	Non-essential	uncharacterized protein
BW25113_1276	acnA	0	1330088	1332763	1	1011	0.0900415	2676	217	Non-essential	1334	0.0858921	2676	207	Non-essential	aconitate hydratase 1
BW25113_1277	ribA	0	1332827	1333417	-1	0	0	591	0	Essential	4	0.00375235	591	2	Essential	GTP cyclohydrolase II
BW25113_1278	pgpB	0	1333587	1334351	1	362	0.0783745	765	54	Non-essential	267	0.0682148	765	47	Non-essential	phosphatidylglycerophosphatase B
BW25113_1279	yciS	0	1334500	1334808	1	86	0.078853	309	22	Non-essential	202	0.0716846	309	20	Non-essential	DUF1049 family inner membrane protein, function unknown
BW25113_1280	yciM	0	1334815	1335984	1	167	0.044592	1170	47	Non-essential	201	0.044592	1170	47	Non-essential	envelope integrity maintenance protein; EnvC-interacting protein
BW25113_1281	pyrF	0	1336178	1336915	1	349	0.0870871	738	58	Non-essential	355	0.0870871	738	58	Non-essential	orotidine-5'-phosphate decarboxylase
BW25113_1282	yciH	0	1336915	1337241	1	391	0.20339	327	60	Non-essential	722	0.237288	327	70	Non-essential	initiation factor function partial mimic, SUI1 family
BW25113_1283	osmB	0	1337367	1337585	-1	738	0.366834	219	73	Non-essential	1416	0.487437	219	97	Non-essential	lipoprotein
BW25113_1284	yciT	0	1337854	1338603	-1	472	0.0976331	750	66	Non-essential	786	0.147929	750	100	Non-essential	global regulator of transcription; DeoR family
BW25113_4596	yciZ	0	1338693	1338866	-1	62	0.056962	174	9	Non-essential	320	0.21519	174	34	Non-essential	uncharacterized protein
BW25113_1285	gmr	0	1339014	1340999	-1	775	0.0788591	1986	141	Non-essential	1126	0.0805369	1986	144	Non-essential	cyclic-di-GMP phosphodiesterase; csgD regulator; modulator of Rnase II stability
BW25113_4672	ymiB	0	1341053	1341157	1	8	0.0210526	105	2	Essential	2	0.0210526	105	2	Essential	uncharacterized protein
BW25113_1286	rnb	0	1341235	1343169	-1	484	0.070568	1935	123	Non-essential	379	0.0527826	1935	92	Non-essential	ribonuclease II
BW25113_1287	yciW	0	1343237	1344364	-1	507	0.0846457	1128	86	Non-essential	397	0.0669291	1128	68	Non-essential	putative oxidoreductase
BW25113_1288	fabI	0	1344508	1345296	-1	1	0.00140647	789	1	Essential	5	0.00421941	789	3	Essential	enoyl-[acyl-carrier-protein] reductase, NADH-dependent
BW25113_1289	ycjD	0	1345664	1346017	-1	119	0.09375	354	30	Non-essential	141	0.0625	354	20	Non-essential	DUF559 family endonuclease-related protein
BW25113_1290	sapF	0	1346085	1346891	-1	130	0.0605227	807	44	Non-essential	18	0.00550206	807	4	Essential	antimicrobial peptide transport ABC system ATP-binding protein
BW25113_1291	sapD	0	1346893	1347885	-1	230	0.0547486	993	49	Non-essential	5	0.00446927	993	4	Essential	antimicrobial peptide transport ABC system ATP-binding protein
BW25113_1292	sapC	0	1347885	1348775	-1	425	0.0946451	891	76	Non-essential	12	0.00747198	891	6	Essential	antimicrobial peptide transport ABC transporter permease
BW25113_1293	sapB	0	1348762	1349727	-1	217	0.0586207	966	51	Non-essential	29	0.0091954	966	8	Essential	antimicrobial peptide transport ABC transporter permease
BW25113_1294	sapA	0	1349724	1351367	-1	401	0.0581081	1644	86	Non-essential	83	0.0128378	1644	19	Essential	antimicrobial peptide transport ABC transporter periplasmic binding protein
BW25113_1295	ymjA	0	1351680	1351925	-1	104	0.0855856	246	19	Non-essential	231	0.175676	246	39	Non-essential	DUF2543 family protein
BW25113_1296	puuP	0	1352059	1353444	-1	582	0.0913462	1386	114	Non-essential	1195	0.112179	1386	140	Non-essential	putrescine importer
BW25113_1297	puuA	0	1353747	1355165	-1	519	0.0758405	1419	97	Non-essential	800	0.0774042	1419	99	Non-essential	glutamate--putrescine ligase
BW25113_1298	puuD	0	1355377	1356141	1	297	0.0928882	765	64	Non-essential	505	0.108853	765	75	Non-essential	gamma-glutamyl-gamma-aminobutyrate hydrolase
BW25113_1299	puuR	0	1356168	1356725	1	280	0.103175	558	52	Non-essential	578	0.138889	558	70	Non-essential	repressor for the divergent puu operons, putrescine inducible
BW25113_1300	puuC	0	1357000	1358487	1	313	0.05	1488	67	Non-essential	1333	0.0985075	1488	132	Non-essential	gamma-glutamyl-gamma-aminobutyraldehyde dehydrogenase; succinate semialdehyde dehydrogenase
BW25113_1301	puuB	0	1358489	1359769	1	385	0.0693842	1281	80	Non-essential	1163	0.0849957	1281	98	Non-essential	gamma-glutamylputrescine oxidoreductase
BW25113_1302	puuE	0	1359807	1361072	1	462	0.077193	1266	88	Non-essential	795	0.0517544	1266	59	Non-essential	4-aminobutyrate aminotransferase, PLP-dependent
BW25113_1303	pspF	0	1361192	1362169	-1	423	0.0839002	978	74	Non-essential	494	0.069161	978	61	Non-essential	psp operon transcriptional activator
BW25113_1304	pspA	0	1362336	1363004	1	342	0.102819	669	62	Non-essential	210	0.0464345	669	28	Non-essential	regulatory protein for phage-shock-protein operon
BW25113_1305	pspB	0	1363058	1363282	1	115	0.123153	225	25	Non-essential	32	0.0640394	225	13	Non-essential	psp operon transcription co-activator
BW25113_1306	pspC	0	1363282	1363641	1	113	0.104938	360	34	Non-essential	170	0.0401235	360	13	Ambiguous	psp operon transcription co-activator
BW25113_1307	pspD	0	1363650	1363871	1	106	0.12	222	24	Non-essential	48	0.04	222	8	Ambiguous	peripheral inner membrane phage-shock protein
BW25113_1308	pspE	0	1363946	1364260	1	782	0.322807	315	92	Non-essential	485	0.203509	315	58	Non-essential	thiosulfate:cyanide sulfurtransferase (rhodanese)
BW25113_1309	ycjM	0	1364473	1366152	1	1723	0.183201	1680	277	Non-essential	2160	0.181217	1680	274	Non-essential	alpha amylase catalytic domain family protein
BW25113_1310	ycjN	0	1366166	1367458	1	699	0.11073	1293	129	Non-essential	1023	0.118455	1293	138	Non-essential	putative ABC superfamily sugar transporter periplasmic-binding protein
BW25113_1311	ycjO	0	1367479	1368360	1	309	0.0856423	882	68	Non-essential	349	0.0944584	882	75	Non-essential	inner membrane putative ABC superfamily sugar transporter permease
BW25113_1312	ycjP	0	1368347	1369189	1	398	0.0750988	843	57	Non-essential	666	0.0948617	843	72	Non-essential	inner membrane putative ABC superfamily sugar transporter permease
BW25113_1313	ycjQ	0	1369220	1370272	1	179	0.0484721	1053	46	Non-essential	647	0.0748156	1053	71	Non-essential	putative Zn-dependent NAD(P)-binding oxidoreductase
BW25113_1314	ycjR	0	1370291	1371079	1	233	0.07173	789	51	Non-essential	511	0.0801688	789	57	Non-essential	putative TIM alpha/beta barrel enzyme
BW25113_1315	ycjS	0	1371089	1372144	1	426	0.0861345	1056	82	Non-essential	565	0.072479	1056	69	Non-essential	putative NADH-binding oxidoreductase
BW25113_1316	ycjT	0	1372141	1374408	1	843	0.0749265	2268	153	Non-essential	1357	0.0763957	2268	156	Non-essential	putative family 65 glycosyl hydrolase
BW25113_1317	ycjU	0	1374405	1375064	1	144	0.0589226	660	35	Non-essential	315	0.0723906	660	43	Non-essential	beta-phosphoglucomutase
BW25113_4524	ycjV	0	1375078	1376159	1	1220	0.145791	1082	142	Non-essential	1439	0.13655	1082	133	Non-essential	pseudogene
BW25113_1319	ompG	0	1376204	1377109	1	2531	0.314951	906	257	Non-essential	2594	0.372549	906	304	Non-essential	outer membrane porin G
BW25113_1320	ycjW	0	1377220	1378218	-1	1420	0.217536	999	196	Non-essential	1205	0.215316	999	194	Non-essential	LacI family putative transcriptional repressor
BW25113_1321	ycjX	0	1378374	1379771	1	810	0.115873	1398	146	Non-essential	1656	0.121429	1398	153	Non-essential	DUF463 family protein, putative P-loop NTPase
BW25113_1322	ycjF	0	1379768	1380829	1	648	0.114017	1062	109	Non-essential	1368	0.135983	1062	130	Non-essential	UPF0283 family inner membrane protein
BW25113_1323	tyrR	0	1380977	1382518	1	862	0.0929395	1542	129	Non-essential	565	0.0706052	1542	98	Non-essential	aromatic amino acid biosynthesis and transport regulon transcriptional regulator; autorepressor; ATPase; phosphatase
BW25113_1324	tpx	0	1382562	1383068	-1	291	0.109409	507	50	Non-essential	624	0.102845	507	47	Non-essential	lipid hydroperoxide peroxidase
BW25113_1325	ycjG	0	1383187	1384152	1	316	0.0781609	966	68	Non-essential	793	0.124138	966	108	Non-essential	L-Ala-D/L-Glu epimerase
BW25113_1326	mpaA	0	1384127	1384855	-1	545	0.108067	729	71	Non-essential	332	0.0806697	729	53	Non-essential	murein peptide amidase A
BW25113_4525	ymjC	0	1384982	1385119	-1	35	0.0555556	138	7	Non-essential	107	0.0714286	138	9	Non-essential	pseudogene
BW25113_4673	ymjD	0	1385125	1385190	-1	4	0.0166667	66	1	Essential	53	0.183333	66	11	Non-essential	pseudogene
BW25113_1327	ycjY	0	1385190	1386110	-1	508	0.115802	921	96	Non-essential	844	0.13269	921	110	Non-essential	S9 homolog non-peptidase family protein
BW25113_1328	pgrR	0	1386248	1387147	1	814	0.149383	900	121	Non-essential	1440	0.206173	900	167	Non-essential	murein peptide degradation regulator
BW25113_1329	mppA	0	1387484	1389097	1	1354	0.145117	1614	211	Non-essential	1971	0.157497	1614	229	Non-essential	murein tripeptide (L-ala-gamma-D-glutamyl-meso-DAP) transporter subunit
BW25113_1330	ynaI	0	1389148	1390179	-1	833	0.169892	1032	158	Non-essential	1865	0.245161	1032	228	Non-essential	mechanosensitive channel protein, very small conductance
BW25113_1331	insH1	0	1390333	1391349	1	1	0.00109051	1017	1	Essential	0	0	1017	0	Essential	IS5 transposase and trans-activator
BW25113_1332	ynaJ	0	1391622	1391879	1	201	0.128205	258	30	Non-essential	56	0.0683761	258	16	Non-essential	DUF2534 family putative inner membrane protein
BW25113_1333	uspE	0	1391929	1392879	-1	341	0.0770128	951	66	Non-essential	550	0.103851	951	89	Non-essential	stress-induced protein
BW25113_1334	fnr	0	1393031	1393783	-1	337	0.0854197	753	58	Non-essential	263	0.0706922	753	48	Non-essential	oxygen-sensing anaerobic growth regulon transcriptional regulator; autorepressor
BW25113_1335	ogt	0	1393978	1394493	-1	127	0.0815451	516	38	Non-essential	319	0.0965665	516	45	Non-essential	O-6-alkylguanine-DNA:cysteine-protein methyltransferase
BW25113_1336	abgT	0	1394504	1396030	-1	414	0.0545455	1527	75	Non-essential	635	0.0683636	1527	94	Non-essential	p-aminobenzoyl-glutamate transporter; membrane protein
BW25113_1337	abgB	0	1396067	1397512	-1	338	0.0599078	1446	78	Non-essential	661	0.0645161	1446	84	Non-essential	p-aminobenzoyl-glutamate hydrolase, B subunit
BW25113_1338	abgA	0	1397512	1398822	-1	432	0.0728196	1311	86	Non-essential	605	0.084674	1311	100	Non-essential	p-aminobenzoyl-glutamate hydrolase, A subunit
BW25113_1339	abgR	0	1398998	1399906	1	454	0.0915751	909	75	Non-essential	573	0.0952381	909	78	Non-essential	putative DNA-binding transcriptional regulator of abgABT operon
BW25113_4426	mcaS	0	1399913	1400008	-1	192	0.215909	96	19	Non-essential	86	0.204545	96	18	Non-essential
BW25113_1340	smrA	0	1400236	1400799	1	257	0.0846457	564	43	Non-essential	216	0.0551181	564	28	Non-essential	DNA endonuclease
BW25113_1341	ydaM	0	1400820	1402052	-1	574	0.105311	1233	117	Non-essential	731	0.105311	1233	117	Non-essential	diguanylate cyclase, csgD regulator
BW25113_1342	ydaN	0	1402307	1403290	1	618	0.115124	984	102	Non-essential	986	0.155756	984	138	Non-essential	putative Zn(II) transporter
BW25113_4699	fnrS	0	1403386	1403507	1	37	0.1	122	11	Non-essential	13	0.0727273	122	8	Non-essential
BW25113_1343	dbpA	0	1403768	1405141	1	473	0.0694669	1374	86	Non-essential	791	0.088853	1374	110	Non-essential	ATP-dependent RNA helicase, specific for 23S rRNA
BW25113_1344	ttcA	0	1405270	1406205	-1	385	0.0900474	936	76	Non-essential	261	0.0722749	936	61	Non-essential	tRNA 2-thiocytidine biosynthesis protein
BW25113_1345	intR	0	1406257	1407492	-1	963	0.124776	1236	139	Non-essential	1440	0.140036	1236	156	Non-essential	Rac prophage; integrase
BW25113_1346	ydaQ	0	1407494	1407709	-1	374	0.209184	216	41	Non-essential	382	0.270408	216	53	Non-essential	Rac prophage; conserved protein
BW25113_1347	rcbA	0	1407788	1407997	-1	18	0.0157895	210	3	Essential	9	0.0210526	210	4	Essential	double-strand break reduction protein, Rac prophage
BW25113_1348	ralR	0	1407990	1408184	-1	145	0.146893	195	26	Non-essential	99	0.107345	195	19	Non-essential	Rac prophage; restriction alleviation protein
BW25113_1349	recT	0	1408241	1409050	-1	653	0.138356	810	101	Non-essential	886	0.173973	810	127	Non-essential	Rac prophage; recombination and repair protein
BW25113_1350	recE	0	1409043	1411643	-1	894	0.0760359	2601	178	Non-essential	1231	0.0666382	2601	156	Non-essential	Rac prophage; exonuclease VIII, 5' -> 3' specific dsDNA exonuclease
BW25113_1351	racC	0	1411745	1412020	-1	102	0.1	276	25	Non-essential	107	0.072	276	18	Non-essential	Rac prophage; uncharacterized protein
BW25113_4526	ydaE	0	1412095	1412265	-1	7	0.00645161	171	1	Essential	0	0	171	0	Essential	Rac prophage; conserved protein
BW25113_1352	kilR	0	1412265	1412486	-1	73	0.05	222	10	Non-essential	12	0.025	222	5	Essential	Rac prophage; inhibitor of ftsZ, killing protein
BW25113_1353	sieB	0	1412928	1413416	1	266	0.0612245	489	27	Non-essential	247	0.0907029	489	40	Non-essential	Rac prophage; phage superinfection exclusion protein
BW25113_4527	ydaF	0	1413413	1413568	-1	342	0.288732	156	41	Non-essential	370	0.359155	156	51	Non-essential	Rac prophage; uncharacterized protein
BW25113_1355	ydaG	0	1413579	1413713	-1	166	0.146341	135	18	Non-essential	147	0.146341	135	18	Non-essential	Rac prophage; uncharacterized protein
BW25113_1356	racR	0	1414022	1414498	-1	54	0.0116009	477	5	Essential	17	0.00696056	477	3	Essential	Rac prophage; putative DNA-binding transcriptional regulator
BW25113_1357	ydaS	0	1414622	1414918	1	88	0.0817844	297	22	Non-essential	203	0.0669145	297	18	Non-essential	Rac prophage; putative DNA-binding transcriptional regulator
BW25113_1358	ydaT	0	1414941	1415363	1	143	0.0551181	423	21	Non-essential	77	0.0446194	423	17	Non-essential	Rac prophage; uncharacterized protein
BW25113_1359	ydaU	0	1415376	1416233	1	301	0.0620155	858	48	Non-essential	424	0.0736434	858	57	Non-essential	Rac prophage; conserved protein
BW25113_1360	ydaV	0	1416240	1416986	1	139	0.0609212	747	41	Non-essential	301	0.0549777	747	37	Non-essential	Rac prophage; putative DNA replication protein
BW25113_1361	ydaW	0	1416958	1417457	1	58	0.0466667	500	21	Non-essential	138	0.0444444	500	20	Non-essential	pseudogene
BW25113_1362	rzpR	0	1417458	1417901	1	249	0.0925	444	37	Non-essential	305	0.075	444	30	Non-essential	pseudogene
BW25113_4528	rzoR	0	1417657	1417842	1	58	0.0714286	186	12	Non-essential	56	0.047619	186	8	Non-essential	Rac prophage; putative lipoprotein
BW25113_1363	trkG	0	1418039	1419496	1	643	0.0958904	1458	126	Non-essential	651	0.0852359	1458	112	Non-essential	Rac prophage; potassium transporter subunit
BW25113_1365	ynaK	0	1419634	1419897	1	972	0.327731	264	78	Non-essential	831	0.382353	264	91	Non-essential	Rac prophage; conserved protein
BW25113_1366	ydaY	0	1419887	1420339	1	416	0.166259	453	68	Non-essential	719	0.234719	453	96	Non-essential	pseudogene
BW25113_1368	tmpR	0	1420711	1421643	1	614	0.129608	933	109	Non-essential	861	0.142687	933	120	Non-essential	pseudogene
BW25113_4570	lomR	0	1421646	1423241	1	480	0.0632823	1596	91	Non-essential	522	0.0479833	1596	69	Non-essential	pseudogene
BW25113_1370	insH1	0	1422003	1422983	-1	248	0.0554926	981	49	Non-essential	250	0.0396376	981	35	Ambiguous	pseudogene
BW25113_1372	stfR	0	1423306	1426668	1	1407	0.0796168	3363	241	Non-essential	2164	0.0839115	3363	254	Non-essential	Rac prophage; putative tail fiber protein
BW25113_1373	tfaR	0	1426668	1427243	1	0	0	576	0	Essential	0	0	576	0	Essential	Rac prophage; putative tail fiber assembly protein
BW25113_1374	pinR	0	1427341	1427931	-1	3	0.00562852	591	3	Essential	5	0.00562852	591	3	Essential	Rac prophage; putative site-specific recombinase
BW25113_1375	ynaE	0	1428248	1428481	-1	0	0	234	0	Essential	0	0	234	0	Essential	cold shock protein, Rac prophage
BW25113_4638	ttcC	0	1429215	1429265	-1	18	0.0425532	51	2	Non-essential	2	0.0212766	51	1	Essential	pseudogene
BW25113_1376	uspF	0	1429442	1429876	-1	508	0.19084	435	75	Non-essential	524	0.223919	435	88	Non-essential	stress-induced protein, ATP-binding protein
BW25113_1377	ompN	0	1430017	1431150	-1	1756	0.189824	1134	194	Non-essential	2151	0.203523	1134	208	Non-essential	outer membrane pore protein N, non-specific
BW25113_4427	micC	0	1431378	1431486	1	14	0.0606061	109	6	Non-essential	34	0.10101	109	10	Non-essential
BW25113_1378	pfo	0	1431517	1435041	-1	1539	0.0917113	3525	291	Non-essential	2719	0.0926568	3525	294	Non-essential	pyruvate-flavodoxin oxidoreductase
BW25113_4529	ydbJ	0	1435315	1435581	1	198	0.124481	267	30	Non-essential	227	0.128631	267	31	Non-essential	DUF333 family putative lipoprotein
BW25113_1379	hslJ	0	1435578	1436000	-1	265	0.115486	423	44	Non-essential	443	0.199475	423	76	Non-essential	heat-inducible lipoprotein involved in novobiocin resistance
BW25113_1380	ldhA	0	1436111	1437100	-1	724	0.126682	990	113	Non-essential	852	0.109865	990	98	Non-essential	fermentative D-lactate dehydrogenase, NAD-dependent
BW25113_1381	ydbH	0	1437308	1439947	1	2235	0.132155	2640	314	Non-essential	2893	0.128788	2640	306	Non-essential	putative membrane-anchored protein, function unknown
BW25113_1382	ynbE	0	1439944	1440129	1	478	0.327381	186	55	Non-essential	575	0.35119	186	59	Non-essential	lipoprotein
BW25113_1383	ydbL	0	1440137	1440463	1	750	0.261017	327	77	Non-essential	580	0.244068	327	72	Non-essential	DUF1318 family protein
BW25113_1384	feaR	0	1440635	1441540	-1	521	0.121324	906	99	Non-essential	1048	0.1875	906	153	Non-essential	transcriptional activator for tynA and feaB
BW25113_1385	feaB	0	1441776	1443275	1	713	0.0918519	1500	124	Non-essential	1274	0.121481	1500	164	Non-essential	phenylacetaldehyde dehydrogenase
BW25113_1386	tynA	0	1443333	1445606	-1	948	0.0874023	2274	179	Non-essential	1521	0.112793	2274	231	Non-essential	tyramine oxidase, copper-requiring
BW25113_1387	paaZ	0	1445854	1447899	-1	733	0.072747	2046	134	Non-essential	1320	0.0863192	2046	159	Non-essential	fused oxepin-CoA hydrolase/3-oxo-5,6-dehydrosuberyl-CoA semialdehyde dehydrogenase
BW25113_1388	paaA	0	1448184	1449113	1	433	0.075179	930	63	Non-essential	456	0.0966587	930	81	Non-essential	ring 1,2-phenylacetyl-CoA epoxidase subunit
BW25113_1389	paaB	0	1449125	1449412	1	87	0.0615385	288	16	Non-essential	62	0.0653846	288	17	Non-essential	putative ring 1,2-phenylacetyl-CoA epoxidase subunit
BW25113_1390	paaC	0	1449421	1450167	1	218	0.0713224	747	48	Non-essential	321	0.0861813	747	58	Non-essential	ring 1,2-phenylacetyl-CoA epoxidase subunit
BW25113_1391	paaD	0	1450182	1450679	1	314	0.128889	498	58	Non-essential	342	0.0866667	498	39	Non-essential	ring 1,2-phenylacetyl-CoA epoxidase subunit
BW25113_1392	paaE	0	1450687	1451757	1	212	0.0569948	1071	55	Non-essential	863	0.0839378	1071	81	Non-essential	ring 1,2-phenylacetyl-CoA epoxidase, NAD(P)H oxidoreductase component
BW25113_1393	paaF	0	1451754	1452521	1	239	0.0794798	768	55	Non-essential	505	0.0867052	768	60	Non-essential	2,3-dehydroadipyl-CoA hydratase
BW25113_1394	paaG	0	1452521	1453309	1	267	0.0731364	789	52	Non-essential	708	0.120956	789	86	Non-essential	1,2-epoxyphenylacetyl-CoA isomerase, oxepin-CoA-forming
BW25113_1395	paaH	0	1453311	1454738	1	519	0.0622084	1428	80	Non-essential	722	0.0816485	1428	105	Non-essential	3-hydroxyadipyl-CoA dehydrogenase, NAD+-dependent
BW25113_1396	paaI	0	1454728	1455150	1	102	0.0577428	423	22	Non-essential	411	0.0787402	423	30	Non-essential	hydroxyphenylacetyl-CoA thioesterase
BW25113_1397	paaJ	0	1455150	1456355	1	447	0.0828729	1206	90	Non-essential	961	0.087477	1206	95	Non-essential	3-oxoadipyl-CoA/3-oxo-5,6-dehydrosuberyl-CoA thiolase
BW25113_1398	paaK	0	1456382	1457695	1	354	0.0701014	1314	83	Non-essential	969	0.0861486	1314	102	Non-essential	phenylacetyl-CoA ligase
BW25113_1399	paaX	0	1457796	1458746	1	194	0.0595099	951	51	Non-essential	326	0.0700117	951	60	Non-essential	transcriptional repressor of phenylacetic acid degradation paa operon, phenylacetyl-CoA inducer
BW25113_1400	paaY	0	1458728	1459318	1	409	0.150094	591	80	Non-essential	638	0.131332	591	70	Non-essential	putative hexapeptide repeat acetyltransferase
BW25113_4674	ynbG	0	1459422	1459487	-1	0	0	66	0	Essential	11	0.0166667	66	1	Essential	uncharacterized protein
BW25113_4492	ydbA	0	1459649	1468270	1	8935	0.134021	8622	1040	Non-essential	14247	0.178737	8622	1387	Non-essential	pseudogene
BW25113_1402	insD1	0	1462178	1463083	-1	33	0.00735294	906	6	Essential	0	0	906	0	Essential	IS2 transposase TnpB
BW25113_1403	insC1	0	1463041	1463406	-1	0	0	366	0	Essential	0	0	366	0	Essential	IS2 repressor TnpA
BW25113_1404	insI1	0	1463615	1464766	1	87	0.0105973	1152	11	Essential	113	0.00770713	1152	8	Essential	IS30 transposase
BW25113_1406	ydbC	0	1468478	1469338	1	587	0.116129	861	90	Non-essential	779	0.11871	861	92	Non-essential	putative NAD(P)-binding oxidoreductase
BW25113_1407	ydbD	0	1469401	1471707	1	3448	0.195474	2307	406	Non-essential	4396	0.233028	2307	484	Non-essential	PF10971 family putative periplasmic methylglyoxal resistance protein
BW25113_1408	ynbA	0	1471878	1472483	1	914	0.241758	606	132	Non-essential	724	0.161172	606	88	Non-essential	inner membrane protein
BW25113_1409	ynbB	0	1472483	1473379	1	962	0.174289	897	141	Non-essential	563	0.138443	897	112	Non-essential	putative CDP-diglyceride synthase
BW25113_1410	ynbC	0	1473395	1475152	1	828	0.0997475	1758	158	Non-essential	1267	0.133207	1758	211	Non-essential	putative esterase
BW25113_1411	ynbD	0	1475166	1476458	1	480	0.0918455	1293	107	Non-essential	1080	0.136481	1293	159	Non-essential	putative phosphatase inner membrane protein
BW25113_1412	azoR	0	1476512	1477117	-1	223	0.0787546	606	43	Non-essential	324	0.0879121	606	48	Non-essential	NADH-azoreductase, FMN-dependent
BW25113_1413	hrpA	0	1477318	1481220	1	1501	0.0791346	3903	278	Non-essential	1720	0.0651865	3903	229	Non-essential	putative ATP-dependent helicase
BW25113_1414	ydcF	0	1481492	1482292	1	382	0.0943135	801	68	Non-essential	508	0.0970874	801	70	Non-essential	DUF218 superfamily protein, SAM-binding
BW25113_1415	aldA	0	1482489	1483928	1	405	0.066358	1440	86	Non-essential	758	0.0856481	1440	111	Non-essential	aldehyde dehydrogenase A, NAD-linked
BW25113_4493	gapC	0	1483970	1484970	-1	449	0.0976693	1001	88	Non-essential	559	0.099889	1001	90	Non-essential	pseudogene
BW25113_1418	cybB	0	1485159	1485689	1	308	0.150313	531	72	Non-essential	603	0.192067	531	92	Non-essential	cytochrome b561
BW25113_4597	rydC	0	1485700	1485763	-1	61	0.137931	64	8	Non-essential	59	0.258621	64	15	Non-essential
BW25113_1419	ydcA	0	1485934	1486107	1	218	0.158228	174	25	Non-essential	393	0.21519	174	34	Non-essential	putative periplasmic protein
BW25113_4428	hokB	0	1486179	1486328	-1	161	0.161765	150	22	Non-essential	169	0.154412	150	21	Non-essential	toxic polypeptide, small
BW25113_1420	mokB	0	1486219	1486386	-1	117	0.131579	168	20	Non-essential	114	0.138158	168	21	Non-essential	regulatory peptide
BW25113_4429	sokB	0	1486376	1486431	1	58	0.134615	56	7	Non-essential	47	0.115385	56	6	Non-essential
BW25113_1421	trg	0	1486727	1488367	1	821	0.107651	1641	159	Non-essential	1284	0.103588	1641	153	Non-essential	methyl-accepting chemotaxis protein III, ribose and galactose sensor receptor
BW25113_1422	ydcI	0	1488405	1489328	-1	460	0.0913462	924	76	Non-essential	650	0.104567	924	87	Non-essential	putative DNA-binding transcriptional regulator
BW25113_1423	ydcJ	0	1489545	1490888	1	369	0.0743802	1344	90	Non-essential	661	0.0867769	1344	105	Non-essential	putative metalloenzyme
BW25113_1424	opgD	0	1491113	1492768	1	673	0.0797587	1656	119	Non-essential	1146	0.104558	1656	156	Non-essential	osmoregulated periplasmic glucan (OPG) biosynthesis periplasmic protein
BW25113_1426	ydcH	0	1492908	1493132	1	141	0.0837438	225	17	Non-essential	202	0.0837438	225	17	Non-essential	DUF465 family protein
BW25113_1427	rimL	0	1493195	1493734	1	198	0.0823045	540	40	Non-essential	220	0.0925926	540	45	Non-essential	ribosomal-protein-L7/L12-serine acetyltransferase
BW25113_1428	ydcK	0	1493726	1494706	-1	409	0.0826727	981	73	Non-essential	785	0.114383	981	101	Non-essential	uncharacterized protein
BW25113_1429	tehA	0	1494830	1495822	1	561	0.12067	993	108	Non-essential	1003	0.132961	993	119	Non-essential	potassium-tellurite ethidium and proflavin transporter
BW25113_1430	tehB	0	1495819	1496412	1	510	0.173507	594	93	Non-essential	651	0.179104	594	96	Non-essential	tellurite, selenium methyltransferase, SAM-dependent; tellurite, selenium resistance protein
BW25113_1431	ydcL	0	1496714	1497382	1	532	0.147595	669	89	Non-essential	622	0.119403	669	72	Non-essential	lipoprotein
BW25113_4578	insP	0	1497475	1497906	-1	182	0.1	432	39	Non-essential	172	0.0923077	432	36	Non-essential	pseudogene
BW25113_1432	insQ	0	1497974	1499122	1	470	0.094686	1149	98	Non-essential	582	0.0743961	1149	77	Non-essential	IS609 transposase B
BW25113_1433	ydcO	0	1499162	1500337	-1	455	0.0773585	1176	82	Non-essential	673	0.0877358	1176	93	Non-essential	BenE family inner membrane putative transporter
BW25113_1434	ydcN	0	1500429	1500965	1	173	0.0804124	537	39	Non-essential	280	0.0659794	537	32	Non-essential	putative DNA-binding transcriptional regulator
BW25113_1435	ydcP	0	1501038	1502999	1	846	0.0781427	1962	138	Non-essential	1109	0.083239	1962	147	Non-essential	putative peptidase
BW25113_1436	yncJ	0	1503091	1503321	-1	142	0.0909091	231	19	Non-essential	130	0.0669856	231	14	Non-essential	uncharacterized protein
BW25113_4532	hicA	0	1503543	1503719	1	58	0.0434783	177	7	Non-essential	137	0.0931677	177	15	Non-essential	mRNA interferase toxin of the HicAB toxin-antitoxin system
BW25113_1438	hicB	0	1503765	1504181	1	143	0.0769231	417	29	Non-essential	135	0.0795756	417	30	Non-essential	antitoxin for the HicAB toxin-antitoxin system
BW25113_1439	ydcR	0	1504260	1505666	1	525	0.0836622	1407	106	Non-essential	882	0.0797159	1407	101	Non-essential	putative DNA-binding transcriptional regulator/putative amino transferase
BW25113_1440	ydcS	0	1505911	1507056	1	493	0.0784884	1146	81	Non-essential	959	0.120155	1146	124	Non-essential	polyhydroxybutyrate (PHB) synthase, ABC transporter periplasmic binding protein homolog
BW25113_1441	ydcT	0	1507074	1508087	1	357	0.059081	1014	54	Non-essential	451	0.071116	1014	65	Non-essential	putative spermidine/putrescine transporter subunit
BW25113_1442	ydcU	0	1508088	1509029	1	201	0.0601415	942	51	Non-essential	636	0.0978774	942	83	Non-essential	putative spermidine/putrescine transporter subunit
BW25113_1443	ydcV	0	1509019	1509813	1	196	0.0585774	795	42	Non-essential	565	0.083682	795	60	Non-essential	putative spermidine/putrescine transporter subunit
BW25113_1444	patD	0	1509835	1511259	1	433	0.0701481	1425	90	Non-essential	967	0.10756	1425	138	Non-essential	gamma-aminobutyraldehyde dehydrogenase
BW25113_4598	yncL	0	1511356	1511451	-1	42	0.113636	96	10	Non-essential	93	0.0681818	96	6	Non-essential	stress-induced small inner membrane enterobacterial protein
BW25113_1445	ydcX	0	1511646	1511819	1	73	0.0822785	174	13	Non-essential	8	0.0126582	174	2	Essential	DUF2566 family protein
BW25113_1446	ydcY	0	1511905	1512138	1	67	0.0990566	234	21	Non-essential	138	0.103774	234	22	Non-essential	uncharacterized protein
BW25113_1447	ydcZ	0	1512139	1512588	-1	288	0.0935961	450	38	Non-essential	218	0.100985	450	41	Non-essential	DUF606 family inner membrane protein
BW25113_1448	mnaT	0	1512585	1513103	-1	242	0.098081	519	46	Non-essential	365	0.104478	519	49	Non-essential	methionine N-acyltransferase; L-amino acid N-acyltransferase
BW25113_1449	curA	0	1513284	1514321	1	670	0.119658	1038	112	Non-essential	1120	0.17094	1038	160	Non-essential	curcumin/dihydrocurcumin reductase, NADPH-dependent
BW25113_1450	mcbR	0	1514519	1515184	1	852	0.198333	666	119	Non-essential	1082	0.2	666	120	Non-essential	colanic acid and biofilm gene transcriptional regulator, MqsR-controlled
BW25113_1451	yncD	0	1515220	1517322	-1	1452	0.122557	2103	232	Non-essential	2167	0.159007	2103	301	Non-essential	putative iron outer membrane transporter
BW25113_1452	yncE	0	1517564	1518625	1	647	0.118201	1062	113	Non-essential	769	0.0983264	1062	94	Non-essential	ATP-binding protein, periplasmic, function unknown
BW25113_1453	ansP	0	1518738	1520237	-1	631	0.077037	1500	104	Non-essential	1308	0.108148	1500	146	Non-essential	L-asparagine transporter
BW25113_1454	yncG	0	1520504	1521121	1	616	0.134409	618	75	Non-essential	1100	0.159498	618	89	Non-essential	glutathione S-transferase homolog
BW25113_1455	yncH	0	1521197	1521409	1	15	0.015544	213	3	Essential	43	0.015544	213	3	Essential	IPR020099 family protein
BW25113_1456	rhsE	0	1522159	1524195	1	1318	0.0910082	2037	167	Non-essential	2601	0.100272	2037	184	Non-essential	pseudogene
BW25113_1457	ydcD	0	1524179	1524661	1	24	0.0137931	483	6	Essential	18	0.00689655	483	3	Essential	uncharacterized protein
BW25113_1459	yncI	0	1524843	1525896	1	467	0.0936842	1054	89	Non-essential	323	0.0568421	1054	54	Non-essential	pseudogene
BW25113_1460	ydcC	0	1526073	1527209	1	155	0.022439	1137	23	Essential	109	0.0243902	1137	25	Essential	H repeat-associated putative transposase
BW25113_1461	pptA	0	1527309	1527542	1	330	0.183962	234	39	Non-essential	415	0.316038	234	67	Non-essential	4-oxalocrotonate tautomerase
BW25113_1462	yddH	0	1527539	1528108	-1	421	0.143969	570	74	Non-essential	509	0.175097	570	90	Non-essential	flavin reductase like-protein
BW25113_1463	nhoA	0	1528281	1529126	1	266	0.0748031	846	57	Non-essential	521	0.0853018	846	65	Non-essential	N-hydroxyarylamine O-acetyltransferase
BW25113_1464	yddE	0	1529222	1530115	-1	241	0.0669975	894	54	Non-essential	541	0.102978	894	83	Non-essential	PhzC-PhzF family protein
BW25113_1465	narV	0	1530194	1530874	-1	195	0.0815661	681	50	Non-essential	227	0.0717781	681	44	Non-essential	nitrate reductase 2 (NRZ), gamma subunit
BW25113_1466	narW	0	1530871	1531566	-1	137	0.0684713	696	43	Non-essential	405	0.0732484	696	46	Non-essential	nitrate reductase 2 (NRZ), delta subunit (assembly subunit)
BW25113_1467	narY	0	1531566	1533110	-1	544	0.0841121	1545	117	Non-essential	940	0.0869878	1545	121	Non-essential	nitrate reductase 2 (NRZ), beta subunit
BW25113_1468	narZ	0	1533107	1536847	-1	1730	0.0849421	3741	286	Non-essential	2006	0.0739531	3741	249	Non-essential	nitrate reductase 2 (NRZ), alpha subunit
BW25113_1469	narU	0	1536929	1538317	-1	881	0.0999201	1389	125	Non-essential	814	0.0935252	1389	117	Non-essential	nitrate/nitrite transporter
BW25113_1471	yddK	0	1538641	1539971	-1	74	0.0183486	1331	22	Essential	184	0.0241868	1331	29	Essential	pseudogene
BW25113_1472	yddL	0	1540007	1540285	-1	25	0.027668	279	7	Essential	26	0.0197628	279	5	Essential	pseudogene
BW25113_1473	yddG	0	1540545	1541426	-1	1634	0.254408	882	202	Non-essential	2153	0.361461	882	287	Non-essential	aromatic amino acid exporter
BW25113_1474	fdnG	0	1541658	1544705	1	1080	0.0732507	3048	201	Non-essential	2377	0.0962099	3048	264	Non-essential	formate dehydrogenase-N, alpha subunit, nitrate-inducible
BW25113_1475	fdnH	0	1544718	1545602	1	352	0.0815558	885	65	Non-essential	459	0.0803011	885	64	Non-essential	formate dehydrogenase-N, Fe-S (beta) subunit, nitrate-inducible
BW25113_1476	fdnI	0	1545595	1546248	1	164	0.0525424	654	31	Non-essential	459	0.115254	654	68	Non-essential	formate dehydrogenase-N, cytochrome B556 (gamma) subunit, nitrate-inducible
BW25113_1477	yddM	0	1546655	1546939	-1	89	0.0661479	285	17	Non-essential	65	0.0350195	285	9	Ambiguous	putative DNA-binding transcriptional regulator
BW25113_1478	adhP	0	1547085	1548095	-1	397	0.0878156	1011	80	Non-essential	940	0.108672	1011	99	Non-essential	ethanol-active dehydrogenase/acetaldehyde-active reductase
BW25113_1479	maeA	0	1548229	1549926	-1	827	0.102614	1698	157	Non-essential	1589	0.147712	1698	226	Non-essential	malate dehydrogenase, (decarboxylating, NAD-requiring) (malic enzyme)
BW25113_1480	sra	0	1550083	1550220	-1	17	0.047619	138	6	Non-essential	104	0.18254	138	23	Non-essential	stationary-phase-induced ribosome-associated protein
BW25113_1481	bdm	0	1550322	1550537	-1	812	0.311224	216	61	Non-essential	1542	0.489796	216	96	Non-essential	biofilm-dependent modulation protein
BW25113_1482	osmC	0	1550882	1551313	1	274	0.110256	432	43	Non-essential	539	0.184615	432	72	Non-essential	lipoyl-dependent Cys-based peroxidase, hydroperoxide resistance; salt-shock inducible membrane protein; peroxiredoxin
BW25113_1483	ddpF	0	1551369	1552295	-1	335	0.0646707	927	54	Non-essential	600	0.0730539	927	61	Non-essential	D,D-dipeptide permease system, ATP-binding component
BW25113_1484	ddpD	0	1552288	1553274	-1	239	0.0731159	987	65	Non-essential	537	0.0933633	987	83	Non-essential	D,D-dipeptide permease system, ATP-binding component
BW25113_1485	ddpC	0	1553271	1554167	-1	238	0.0766378	897	62	Non-essential	309	0.0704574	897	57	Non-essential	D-ala-D-ala transporter subunit
BW25113_1486	ddpB	0	1554164	1555186	-1	306	0.0738328	1023	68	Non-essential	698	0.11835	1023	109	Non-essential	D-ala-D-ala transporter subunit
BW25113_1487	ddpA	0	1555188	1556738	-1	473	0.067287	1551	94	Non-essential	838	0.0823193	1551	115	Non-essential	D-ala-D-a la transporter subunit
BW25113_1488	ddpX	0	1556752	1557333	-1	202	0.0801527	582	42	Non-essential	499	0.118321	582	62	Non-essential	D-ala-D-ala dipeptidase, Zn-dependent
BW25113_1489	dosP	0	1557591	1559990	-1	839	0.0708333	2400	153	Non-essential	1449	0.0865741	2400	187	Non-essential	oxygen sensor, c-di-GMP phosphodiesterase, heme-regulated; cold- and stationary phase-induced bioflim regulator
BW25113_1490	dosC	0	1560015	1561397	-1	1239	0.167068	1383	208	Non-essential	2761	0.253815	1383	316	Non-essential	diguanylate cyclase, cold- and stationary phase-induced oxygen-dependent biofilm regulator
BW25113_1491	yddW	0	1561761	1563080	-1	769	0.110269	1320	131	Non-essential	1176	0.141414	1320	168	Non-essential	liprotein, glycosyl hydrolase homolog
BW25113_1492	gadC	0	1563211	1564746	-1	807	0.106936	1536	148	Non-essential	1342	0.138728	1536	192	Non-essential	glutamate:gamma-aminobutyric acid antiporter
BW25113_1493	gadB	0	1564902	1566302	-1	329	0.0261697	1401	33	Essential	365	0.038858	1401	49	Ambiguous	glutamate decarboxylase B, PLP-dependent
BW25113_1494	pqqL	0	1566664	1569459	-1	2728	0.160048	2796	403	Non-essential	5109	0.239873	2796	604	Non-essential	putative periplasmic M16 family zinc metalloendopeptidase
BW25113_1495	yddB	0	1569504	1571876	-1	3582	0.224146	2373	479	Non-essential	6692	0.303697	2373	649	Non-essential	putative TonB-dependent outer membrane receptor
BW25113_1496	yddA	0	1571914	1573599	-1	3354	0.22859	1686	347	Non-essential	4126	0.270092	1686	410	Non-essential	putative multidrug transporter subunit of ABC superfamily, membrane component/ATP-binding component
BW25113_1497	ydeM	0	1573890	1575047	-1	648	0.0996169	1158	104	Non-essential	525	0.0814176	1158	85	Non-essential	putative YdeN-specific sulfatase-maturating enzyme
BW25113_1498	ydeN	0	1575099	1576781	-1	2115	0.20264	1683	307	Non-essential	2120	0.183498	1683	278	Non-essential	putative Ser-type periplasmic non-aryl sulfatase
BW25113_1499	ydeO	0	1577183	1577944	-1	226	0.0612245	762	42	Non-essential	143	0.0393586	762	27	Ambiguous	UV-inducible global regulator, EvgA-, GadE-dependent
BW25113_1500	safA	0	1578019	1578216	-1	6	0.0166667	198	3	Essential	7	0.00555556	198	1	Essential	two-component system connector membrane protein, EvgSA to PhoQP
BW25113_1501	ydeP	0	1578464	1580743	-1	1336	0.106238	2280	218	Non-essential	1718	0.12037	2280	247	Non-essential	putative oxidoreductase
BW25113_1502	ydeQ	0	1581077	1581991	-1	642	0.139394	915	115	Non-essential	420	0.106667	915	88	Non-essential	putative fimbrial-like adhesin protein
BW25113_1503	ydeR	0	1582050	1582553	-1	817	0.222467	504	101	Non-essential	1003	0.268722	504	122	Non-essential	putative fimbrial-like adhesin protein
BW25113_1504	ydeS	0	1582566	1583096	-1	671	0.154489	531	74	Non-essential	462	0.125261	531	60	Non-essential	putative fimbrial-like adhesin protein
BW25113_1505	ydeT	0	1583110	1584336	-1	864	0.122172	1227	135	Non-essential	674	0.121267	1227	134	Non-essential	pseudogene
BW25113_1506	yneL	0	1584591	1584793	-1	206	0.125683	203	23	Non-essential	493	0.387978	203	71	Non-essential	pseudogene
BW25113_1507	hipA	0	1585111	1586433	-1	315	0.0587741	1323	70	Non-essential	626	0.0839631	1323	100	Non-essential	inactivating GltX kinase facilitating persister formation; toxin of HipAB TA pair; autokinase
BW25113_1508	hipB	0	1586433	1586699	-1	0	0	267	0	Essential	21	0.0124481	267	3	Essential	antitoxin of HipAB toxin-antitoxin system
BW25113_4696	yneO	0	1586922	1592244	-1	3393	0.104362	5323	500	Non-essential	5432	0.1244	5323	596	Non-essential	pseudogene
BW25113_1511	lsrK	0	1592874	1594466	-1	503	0.0585366	1593	84	Non-essential	895	0.0961672	1593	138	Non-essential	autoinducer-2 (AI-2) kinase
BW25113_1512	lsrR	0	1594545	1595498	-1	124	0.0511628	954	44	Non-essential	279	0.05	954	43	Non-essential	lsr operon transcriptional repressor
BW25113_1513	lsrA	0	1595747	1597282	1	556	0.0686416	1536	95	Non-essential	768	0.0679191	1536	94	Non-essential	autoinducer 2 import ATP-binding protein
BW25113_1514	lsrC	0	1597276	1598304	1	267	0.0722762	1029	67	Non-essential	559	0.0776699	1029	72	Non-essential	autoinducer 2 import system permease protein
BW25113_1515	lsrD	0	1598304	1599296	1	301	0.0581006	993	52	Non-essential	342	0.077095	993	69	Non-essential	autoinducer 2 import system permease protein
BW25113_1516	lsrB	0	1599308	1600330	1	397	0.082519	1023	76	Non-essential	750	0.106406	1023	98	Non-essential	autoinducer 2-binding protein
BW25113_1517	lsrF	0	1600357	1601232	1	909	0.165823	876	131	Non-essential	1723	0.231646	876	183	Non-essential	putative autoinducer-2 (AI-2) aldolase
BW25113_1518	lsrG	0	1601256	1601546	1	96	0.0684411	291	18	Non-essential	165	0.129278	291	34	Non-essential	autoinducer-2 (AI-2) degrading protein LsrG
BW25113_1519	tam	0	1601603	1602361	1	289	0.0817518	759	56	Non-essential	395	0.0744526	759	51	Non-essential	trans-aconitate methyltransferase
BW25113_1520	yneE	0	1602365	1603279	-1	425	0.0909091	915	75	Non-essential	427	0.08	915	66	Non-essential	bestrophin family putative inner membrane protein
BW25113_1521	uxaB	0	1603486	1604937	-1	443	0.0695719	1452	91	Non-essential	821	0.088685	1452	116	Non-essential	altronate oxidoreductase, NAD-dependent
BW25113_1522	yneF	0	1605164	1606111	-1	517	0.0913349	948	78	Non-essential	549	0.0807963	948	69	Non-essential	putative membrane-bound diguanylate cyclase
BW25113_1523	yneG	0	1606223	1606582	-1	168	0.0925926	360	30	Non-essential	192	0.0555556	360	18	Non-essential	DUF4186 family protein
BW25113_1524	glsB	0	1606582	1607508	-1	462	0.0886228	927	74	Non-essential	556	0.0922156	927	77	Non-essential	glutaminase 2
BW25113_1525	sad	0	1607572	1608960	-1	513	0.0807354	1389	101	Non-essential	707	0.0807354	1389	101	Non-essential	succinate semialdehyde dehydrogenase, NAD(P)+-dependent
BW25113_1526	yneJ	0	1609061	1609942	1	505	0.105793	882	84	Non-essential	508	0.0768262	882	61	Non-essential	putative DNA-binding transcriptional regulator
BW25113_1527	yneK	0	1610020	1611135	1	954	0.134195	1116	135	Non-essential	844	0.144135	1116	145	Non-essential	uncharacterized protein
BW25113_1528	ydeA	0	1611285	1612475	1	721	0.109972	1191	118	Non-essential	1042	0.136999	1191	147	Non-essential	arabinose efflux transporter, arabinose-inducible
BW25113_1529	marC	0	1612500	1613165	-1	255	0.0983333	666	59	Non-essential	466	0.118333	666	71	Non-essential	UPF0056 family inner membrane protein
BW25113_1530	marR	0	1613377	1613811	1	255	0.111959	435	44	Non-essential	489	0.142494	435	56	Non-essential	transcriptional repressor of multiple antibiotic resistance
BW25113_1531	marA	0	1613831	1614214	1	121	0.0867052	384	30	Non-essential	84	0.066474	384	23	Non-essential	multiple antibiotic resistance transcriptional regulator
BW25113_1532	marB	0	1614246	1614464	1	61	0.0552764	219	11	Non-essential	135	0.100503	219	20	Non-essential	mar operon regulator, periplasmic
BW25113_1533	eamA	0	1614495	1615394	-1	263	0.0666667	900	54	Non-essential	476	0.0901235	900	73	Non-essential	cysteine and O-acetyl-L-serine efflux system
BW25113_1534	ydeE	0	1615589	1616776	1	1221	0.145794	1188	156	Non-essential	1505	0.147664	1188	158	Non-essential	putative transporter
BW25113_4599	yneM	0	1616903	1616998	1	100	0.125	96	11	Non-essential	133	0.113636	96	10	Non-essential	inner membrane-associated protein
BW25113_4698	mgrR	0	1617074	1617171	-1	250	0.277778	98	25	Non-essential	356	0.488889	98	44	Non-essential
BW25113_1535	dgcZ	0	1617217	1618107	-1	2613	0.326276	891	262	Non-essential	2742	0.352428	891	283	Non-essential	diguanylate cyclase, zinc-sensing
BW25113_1536	ydeI	0	1618362	1618754	-1	590	0.233803	393	83	Non-essential	358	0.180282	393	64	Non-essential	hydrogen peroxide resistance OB fold protein; putative periplasmic protein
BW25113_1537	ydeJ	0	1619030	1619548	1	584	0.183369	519	86	Non-essential	801	0.251599	519	118	Non-essential	inactive PncC family protein
BW25113_1538	dcp	0	1619592	1621637	-1	1566	0.126493	2046	233	Non-essential	1375	0.140608	2046	259	Non-essential	dipeptidyl carboxypeptidase II
BW25113_1539	ydfG	0	1621774	1622520	1	431	0.104012	747	70	Non-essential	511	0.114413	747	77	Non-essential	NADP-dependent 3-hydroxy acid dehydrogenase; malonic semialdehyde reductase
BW25113_1540	rspR	0	1622609	1623295	1	182	0.0662359	687	41	Non-essential	420	0.11147	687	69	Non-essential	transcriptional repressor for rspAB
BW25113_1541	ydfZ	0	1623472	1623675	1	67	0.125	204	23	Non-essential	154	0.11413	204	21	Non-essential	selenoprotein, function unknown
BW25113_1542	ydfI	0	1623710	1625170	-1	666	0.0722433	1461	95	Non-essential	1227	0.0844106	1461	111	Non-essential	putative NAD-dependent D-mannonate oxidoreductase
BW25113_4600	ydfJ	0	1625259	1647095	-1	10796	0.0831849	21837	1635	Non-essential	14082	0.10318	21837	2028	Non-essential	pseudogene
BW25113_1544	ydfK	0	1627329	1627562	1	0	0	234	0	Essential	0	0	234	0	Essential	cold shock protein, function unknown, Qin prophage
BW25113_1545	pinQ	0	1627879	1628469	1	0	0	591	0	Essential	4	0.00562852	591	3	Essential	Qin prophage; putative site-specific recombinase
BW25113_1546	tfaQ	0	1628567	1629142	-1	0	0	576	0	Essential	0	0	576	0	Essential	Qin prophage; putative tail fiber assembly protein
BW25113_1547	stfQ	0	1629142	1630104	-1	232	0.0645905	963	56	Non-essential	356	0.0692042	963	60	Non-essential	Qin prophage; putative side tail fiber assembly protein
BW25113_1548	nohQ	0	1630097	1630624	-1	34	0.0252101	528	12	Essential	120	0.0357143	528	17	Ambiguous	pseudogene
BW25113_4533	ynfO	0	1631013	1631246	1	7	0.0235849	234	5	Essential	37	0.0188679	234	4	Essential	uncharacterized protein, Qin prophage
BW25113_1549	ydfO	0	1631304	1631714	1	30	0.0215633	411	8	Essential	6	0.00539084	411	2	Essential	Qin prophage; uncharacterized protein
BW25113_1550	gnsB	0	1631866	1632039	-1	9	0.0189873	174	3	Essential	6	0.0126582	174	2	Essential	Qin prophage; multicopy suppressor of secG(Cs) and fabA6(Ts)
BW25113_1551	ynfN	0	1632211	1632366	-1	16	0.0211268	156	3	Essential	41	0.0704225	156	10	Non-essential	Qin prophage; cold shock-induced protein
BW25113_1552	cspI	0	1632712	1632924	-1	7	0.0103627	213	2	Essential	70	0.0518135	213	10	Non-essential	Qin prophage; cold shock protein
BW25113_1553	rzpQ	0	1633287	1633784	-1	143	0.0755556	498	34	Non-essential	243	0.106667	498	48	Non-essential	Rz-like protein, Qin prophage
BW25113_4689	rzoQ	0	1633337	1633591	-1	76	0.0692641	255	16	Non-essential	115	0.108225	255	25	Non-essential	putative Rz1-like lipoprotein, Qin prophage
BW25113_1554	rrrQ	0	1633781	1634314	-1	271	0.093361	534	45	Non-essential	214	0.0746888	534	36	Non-essential	Qin prophage; putative lysozyme
BW25113_1555	ydfR	0	1634311	1634622	-1	132	0.0744681	312	21	Non-essential	129	0.0567376	312	16	Non-essential	Qin prophage; uncharacterized protein
BW25113_1556	essQ	0	1634627	1634842	-1	89	0.0816327	216	16	Non-essential	239	0.178571	216	35	Non-essential	Qin prophage; putative S lysis protein
BW25113_1557	cspB	0	1635596	1635811	-1	294	0.173469	216	34	Non-essential	183	0.168367	216	33	Non-essential	Qin prophage; cold shock protein
BW25113_1558	cspF	0	1636112	1636324	1	233	0.212435	213	41	Non-essential	287	0.217617	213	42	Non-essential	Qin prophage; cold shock protein
BW25113_1559	quuQ	0	1636746	1637498	-1	566	0.125184	753	85	Non-essential	1025	0.228277	753	155	Non-essential	Qin prophage; putative antitermination protein Q
BW25113_1560	ydfU	0	1637512	1638561	-1	324	0.0813953	1050	77	Non-essential	547	0.0835095	1050	79	Non-essential	Qin prophage; uncharacterized protein
BW25113_1561	rem	0	1638908	1639159	-1	285	0.105263	252	24	Non-essential	223	0.20614	252	47	Non-essential	Qin prophage; uncharacterized protein
BW25113_1562	hokD	0	1639376	1639531	-1	70	0.119718	156	17	Non-essential	87	0.0915493	156	13	Non-essential	Qin prophage; small toxic polypeptide
BW25113_1563	relE	0	1639603	1639890	-1	115	0.0923077	288	24	Non-essential	169	0.123077	288	32	Non-essential	Qin prophage; toxin of the RelE-RelB toxin-antitoxin system
BW25113_1564	relB	0	1639890	1640129	-1	12	0.0231481	240	5	Essential	47	0.0416667	240	9	Non-essential	Qin prophage; bifunctional antitoxin of the RelE-RelB toxin-antitoxin system/ transcriptional repressor
BW25113_1565	ydfV	0	1640154	1640459	1	413	0.184783	306	51	Non-essential	947	0.26087	306	72	Non-essential	Qin prophage; uncharacterized protein
BW25113_1566	flxA	0	1640662	1640994	1	453	0.199336	333	60	Non-essential	565	0.27907	333	84	Non-essential	Qin prophage; uncharacterized protein
BW25113_1567	intK	0	1641431	1641613	-1	79	0.0787879	183	13	Non-essential	159	0.163636	183	27	Non-essential	pseudogene
BW25113_1568	ydfX	0	1641615	1641893	-1	67	0.0869565	279	22	Non-essential	152	0.083004	279	21	Non-essential	pseudogene
BW25113_1569	dicC	0	1641877	1642107	-1	93	0.0669856	231	14	Non-essential	87	0.0909091	231	19	Non-essential	Qin prophage; DNA-binding transcriptional regulator for DicB
BW25113_1570	dicA	0	1642191	1642598	1	1	0.00271739	408	1	Essential	1	0.00271739	408	1	Essential	Qin prophage; putative regulator for DicB
BW25113_1571	ydfA	0	1642765	1642920	1	39	0.105634	156	15	Non-essential	92	0.126761	156	18	Non-essential	Qin prophage; uncharacterized protein
BW25113_1572	ydfB	0	1642922	1643050	1	69	0.102564	129	12	Non-essential	55	0.0940171	129	11	Non-essential	Qin prophage; uncharacterized protein
BW25113_1573	ydfC	0	1643080	1643298	1	194	0.130653	219	26	Non-essential	180	0.175879	219	35	Non-essential	uncharacterized protein, Qin prophage
BW25113_1575	dicB	0	1643866	1644054	1	233	0.192982	189	33	Non-essential	248	0.146199	189	25	Non-essential	Qin prophage; cell division inhibition protein
BW25113_1576	ydfD	0	1644051	1644242	1	732	0.252874	192	44	Non-essential	688	0.408046	192	71	Non-essential	Qin prophage; uncharacterized protein
BW25113_1577	ydfE	0	1644335	1645099	1	674	0.161103	765	111	Non-essential	1267	0.25254	765	174	Non-essential	pseudogene
BW25113_1578	insD1	0	1645102	1645794	1	52	0.0144	693	9	Essential	84	0.0208	693	13	Essential	pseudogene
BW25113_1579	intQ	0	1645808	1646965	1	1841	0.194444	1158	203	Non-essential	2539	0.25	1158	261	Non-essential	pseudogene
BW25113_1580	rspB	0	1647153	1648172	-1	1200	0.186275	1020	171	Non-essential	1685	0.239651	1020	220	Non-essential	putative Zn-dependent NAD(P)-binding oxidoreductase
BW25113_1581	rspA	0	1648184	1649398	-1	483	0.0885845	1215	97	Non-essential	937	0.126027	1215	138	Non-essential	bifunctional D-altronate/D-mannonate dehydratase
BW25113_1582	ynfA	0	1649604	1649930	-1	93	0.0677966	327	20	Non-essential	109	0.0779661	327	23	Non-essential	UPF0060 family inner membrane protein
BW25113_1583	ynfB	0	1650065	1650406	1	239	0.126623	342	39	Non-essential	296	0.123377	342	38	Non-essential	UPF0482 family putative periplasmic protein
BW25113_1584	speG	0	1650441	1651001	1	1019	0.253465	561	128	Non-essential	1028	0.231683	561	117	Non-essential	spermidine N1-acetyltransferase
BW25113_1585	ynfC	0	1651004	1651714	-1	985	0.229329	711	147	Non-essential	2104	0.335413	711	215	Non-essential	UPF0257 family lipoprotein
BW25113_1586	ynfD	0	1651822	1652127	1	182	0.119565	306	33	Non-essential	461	0.202899	306	56	Non-essential	DUF1161 family periplasmic protein
BW25113_1587	ynfE	0	1652326	1654752	1	1012	0.0828375	2427	181	Non-essential	1406	0.0864989	2427	189	Non-essential	putative selenate reductase, periplasmic
BW25113_1588	ynfF	0	1654813	1657236	1	905	0.0875344	2424	191	Non-essential	1589	0.0875344	2424	191	Non-essential	S- and N-oxide reductase, A subunit, periplasmic
BW25113_1589	ynfG	0	1657247	1657864	1	250	0.0860215	618	48	Non-essential	600	0.116487	618	65	Non-essential	oxidoreductase, Fe-S subunit
BW25113_1590	ynfH	0	1657866	1658720	1	353	0.0830091	855	64	Non-essential	586	0.0972763	855	75	Non-essential	oxidoreductase, membrane subunit
BW25113_1591	dmsD	0	1658763	1659377	1	250	0.0882883	615	49	Non-essential	398	0.0666667	615	37	Non-essential	twin-argninine leader-binding protein for DmsA and TorA
BW25113_1592	clcB	0	1659572	1660828	1	538	0.082083	1257	93	Non-essential	872	0.104148	1257	118	Non-essential	H(+)/Cl(-) exchange transporter
BW25113_1593	ynfK	0	1660781	1661476	-1	463	0.130573	696	82	Non-essential	408	0.10828	696	68	Non-essential	putative dethiobiotin synthetase
BW25113_1594	mlc	0	1661601	1662821	-1	494	0.089172	1221	98	Non-essential	662	0.0946315	1221	104	Non-essential	glucosamine anaerobic growth regulon transcriptional repressor; autorepressor
BW25113_1595	ynfL	0	1662956	1663849	-1	223	0.0682382	894	55	Non-essential	283	0.0595533	894	48	Non-essential	LysR family putative transcriptional regulator
BW25113_1596	ynfM	0	1663956	1665209	1	710	0.0982301	1254	111	Non-essential	984	0.115044	1254	130	Non-essential	putative arabinose efflux transporter
BW25113_1597	asr	0	1665633	1665941	1	425	0.150538	309	42	Non-essential	313	0.182796	309	51	Non-essential	acid shock-inducible periplasmic protein
BW25113_4601	ydgU	0	1666034	1666117	1	15	0.0657895	84	5	Non-essential	70	0.105263	84	8	Non-essential	stationary phase-induced protein
BW25113_1598	ydgD	0	1666217	1667038	1	376	0.104054	822	77	Non-essential	734	0.141892	822	105	Non-essential	putative peptidase
BW25113_1599	mdtI	0	1667077	1667406	-1	120	0.0872483	330	26	Non-essential	194	0.0838926	330	25	Non-essential	multidrug efflux system transporter
BW25113_1600	mdtJ	0	1667393	1667758	-1	698	0.2	366	66	Non-essential	633	0.251515	366	83	Non-essential	multidrug efflux system transporter
BW25113_1601	tqsA	0	1668170	1669204	1	555	0.117899	1035	110	Non-essential	700	0.132905	1035	124	Non-essential	pheromone AI-2 transporter
BW25113_1602	pntB	0	1669229	1670617	-1	640	0.103917	1389	130	Non-essential	918	0.0911271	1389	114	Non-essential	pyridine nucleotide transhydrogenase, beta subunit
BW25113_1603	pntA	0	1670628	1672160	-1	424	0.0709631	1533	98	Non-essential	898	0.0782042	1533	108	Non-essential	pyridine nucleotide transhydrogenase, alpha subunit
BW25113_1604	ydgH	0	1672684	1673628	1	421	0.0916569	945	78	Non-essential	397	0.0611046	945	52	Non-essential	DUF1471 family periplasmic protein
BW25113_1605	ydgI	0	1673814	1675196	1	588	0.0875502	1383	109	Non-essential	1095	0.114859	1383	143	Non-essential	putative arginine/ornithine antiporter transporter
BW25113_1606	folM	0	1675233	1675955	1	446	0.121352	723	79	Non-essential	481	0.109063	723	71	Non-essential	dihydromonapterin reductase, NADPH-dependent; dihydrofolate reductase isozyme
BW25113_1607	ydgC	0	1675952	1676287	-1	163	0.125	336	38	Non-essential	233	0.134868	336	41	Non-essential	GlpM family inner membrane protein
BW25113_1608	rstA	0	1676416	1677135	1	383	0.0987654	720	64	Non-essential	450	0.100309	720	65	Non-essential	response regulator of RstAB two-component system, low Mg-responsive via PhoQP
BW25113_1609	rstB	0	1677139	1678440	1	435	0.0733788	1302	86	Non-essential	793	0.0904437	1302	106	Non-essential	sensory histidine kinase of RstAB two-component system, low Mg-responsive via PhoQP
BW25113_1610	tus	0	1678516	1679445	1	404	0.097852	930	82	Non-essential	306	0.0620525	930	52	Non-essential	inhibitor of replication at Ter, DNA-binding protein
BW25113_1611	fumC	0	1679442	1680845	-1	630	0.0846519	1404	107	Non-essential	948	0.0838608	1404	106	Non-essential	fumarate hydratase (fumarase C),aerobic Class II
BW25113_1612	fumA	0	1680988	1682634	-1	473	0.0539447	1647	80	Non-essential	661	0.0748483	1647	111	Non-essential	fumarate hydratase (fumarase A), aerobic Class I
BW25113_1613	manA	0	1682833	1684008	1	382	0.0698113	1176	74	Non-essential	265	0.0415094	1176	44	Non-essential	mannose-6-phosphate isomerase
BW25113_1614	ydgA	0	1684109	1685617	1	416	0.0618102	1509	84	Non-essential	375	0.0529801	1509	72	Non-essential	DUF945 family protein
BW25113_1615	uidC	0	1685843	1687108	-1	1086	0.144737	1266	165	Non-essential	1358	0.149123	1266	170	Non-essential	putative outer membrane porin for beta-glucuronides porin protein
BW25113_1616	uidB	0	1687147	1688520	-1	903	0.116317	1374	144	Non-essential	1200	0.133279	1374	165	Non-essential	glucuronide transporter
BW25113_1617	uidA	0	1688517	1690328	-1	561	0.0704657	1812	115	Non-essential	1427	0.106618	1812	174	Non-essential	beta-D-glucuronidase
BW25113_1618	uidR	0	1690719	1691309	-1	225	0.0694184	591	37	Non-essential	235	0.0844278	591	45	Non-essential	transcriptional repressor
BW25113_1619	hdhA	0	1691530	1692297	-1	981	0.199422	768	138	Non-essential	1832	0.271676	768	188	Non-essential	7-alpha-hydroxysteroid dehydrogenase, NAD-dependent
BW25113_1620	malI	0	1692409	1693437	-1	547	0.102481	1029	95	Non-essential	806	0.144552	1029	134	Non-essential	transcriptional repressor of Mal regulon
BW25113_1621	malX	0	1693612	1695204	1	492	0.0808362	1593	116	Non-essential	476	0.0599303	1593	86	Non-essential	fused maltose and glucose-specific PTS enzymes: IIB component, IIC component
BW25113_1622	malY	0	1695214	1696386	1	478	0.0832545	1173	88	Non-essential	520	0.0719016	1173	76	Non-essential	bifunctional beta-cystathionase, PLP-dependent/ regulator of maltose regulon
BW25113_1623	add	0	1696490	1697491	1	429	0.0820399	1002	74	Non-essential	825	0.107539	1002	97	Non-essential	adenosine deaminase
BW25113_1624	ydgJ	0	1697525	1698565	-1	488	0.105656	1041	99	Non-essential	666	0.0832444	1041	78	Non-essential	putative oxidoreductase
BW25113_4409	blr	0	1698808	1698933	1	808	0.447368	126	51	Non-essential	721	0.385965	126	44	Non-essential	beta-lactam resistance membrane protein; divisome-associated protein
BW25113_1625	cnu	0	1699206	1699421	1	768	0.336735	216	66	Non-essential	1126	0.515306	216	101	Non-essential	nucleoid-associated oriC-binding protein; H-NS and StpA stabilizing factor
BW25113_1626	ydgK	0	1699507	1699947	1	995	0.282116	441	112	Non-essential	1926	0.471033	441	187	Non-essential	DUF2569 family inner membrane protein
BW25113_1627	rsxA	0	1700024	1700605	1	500	0.145038	582	76	Non-essential	654	0.185115	582	97	Non-essential	SoxR iron-sulfur cluster reduction factor component; inner membrane protein of electron transport complex
BW25113_1628	rsxB	0	1700605	1701183	1	262	0.082218	579	43	Non-essential	347	0.0688337	579	36	Non-essential	SoxR iron-sulfur cluster reduction factor component; putative iron-sulfur protein
BW25113_1629	rsxC	0	1701176	1703398	1	722	0.0784608	2223	157	Non-essential	1262	0.0789605	2223	158	Non-essential	SoxR iron-sulfur cluster reduction factor component; putative membrane-associated NADH oxidoreductase of electron transport complex
BW25113_1630	rsxD	0	1703399	1704457	1	470	0.105759	1059	101	Non-essential	763	0.101571	1059	97	Non-essential	SoxR iron-sulfur cluster reduction factor component; putative membrane protein of electron transport complex
BW25113_1631	rsxG	0	1704461	1705081	1	287	0.107335	621	60	Non-essential	630	0.139535	621	78	Non-essential	SoxR iron-sulfur cluster reduction factor component; putative membrane protein of electron transport complex
BW25113_1632	rsxE	0	1705085	1705780	1	304	0.089172	696	56	Non-essential	436	0.0716561	696	45	Non-essential	SoxR iron-sulfur cluster reduction factor component; electron transport inner membrane NADH-quinone reductase
BW25113_1633	nth	0	1705780	1706415	1	329	0.106272	636	61	Non-essential	321	0.0714286	636	41	Non-essential	DNA glycosylase and apyrimidinic (AP) lyase (endonuclease III)
BW25113_1634	dtpA	0	1707026	1708528	1	932	0.110865	1503	150	Non-essential	1765	0.155211	1503	210	Non-essential	dipeptide and tripeptide permease A
BW25113_1635	gstA	0	1708634	1709239	1	297	0.102564	606	56	Non-essential	455	0.113553	606	62	Non-essential	glutathionine S-transferase
BW25113_1636	pdxY	0	1709283	1710146	-1	257	0.092545	864	72	Non-essential	525	0.11054	864	86	Non-essential	pyridoxamine kinase
BW25113_1637	tyrS	0	1710205	1711479	-1	25	0.00261097	1275	3	Essential	15	0.00435161	1275	5	Essential	tyrosyl-tRNA synthetase
BW25113_1638	pdxH	0	1711608	1712264	-1	19	0.0134907	657	8	Essential	11	0.00505902	657	3	Essential	pyridoxine 5'-phosphate oxidase
BW25113_1639	mliC	0	1712323	1712652	-1	65	0.0838926	330	25	Non-essential	144	0.0771812	330	23	Non-essential	inhibitor of c-type lysozyme, membrane-bound; putative lipoprotein
BW25113_1640	anmK	0	1712750	1713859	-1	448	0.079	1110	79	Non-essential	499	0.084	1110	84	Non-essential	anhydro-N-acetylmuramic acid kinase
BW25113_1641	slyB	0	1714133	1714600	1	363	0.168246	468	71	Non-essential	512	0.165877	468	70	Non-essential	outer membrane lipoprotein
BW25113_1642	slyA	0	1714647	1715081	-1	218	0.124682	435	49	Non-essential	285	0.132316	435	52	Non-essential	global transcriptional regulator
BW25113_1643	ydhI	0	1715282	1715518	1	225	0.12093	237	26	Non-essential	116	0.0976744	237	21	Non-essential	DUF1656 family putative inner membrane efflux pump associated protein
BW25113_1644	ydhJ	0	1715521	1716378	1	239	0.0788114	858	61	Non-essential	358	0.0749354	858	58	Non-essential	putative membrane fusion protein (MFP) of YdhJK efflux pump
BW25113_1645	ydhK	0	1716378	1718390	1	762	0.0788748	2013	143	Non-essential	926	0.0794264	2013	144	Non-essential	putative efflux protein (PET) component of YdhJK efflux pump
BW25113_1646	sodC	0	1718391	1718912	-1	134	0.0702128	522	33	Non-essential	123	0.0276596	522	13	Essential	superoxide dismutase, Cu, Zn, periplasmic
BW25113_1647	ydhF	0	1718993	1719889	-1	374	0.0902349	897	73	Non-essential	481	0.103832	897	84	Non-essential	putative oxidoreductase
BW25113_1648	ydhL	0	1719938	1720177	-1	15	0.037037	240	8	Ambiguous	97	0.0509259	240	11	Non-essential	DUF1289 family protein
BW25113_1649	nemR	0	1720280	1720879	1	180	0.0851852	600	46	Non-essential	523	0.116667	600	63	Non-essential	transcriptional repressor for the nemRA-gloA operon, quinone-, glyoxal-, and HOCl-activated
BW25113_1650	nemA	0	1720916	1722013	1	606	0.106061	1098	105	Non-essential	611	0.10101	1098	100	Non-essential	chromate reductase, quinone reductase, FMN-linked; N-Ethylmaleimide reductase; old yellow enzyme
BW25113_1651	gloA	0	1722094	1722501	1	128	0.0842391	408	31	Non-essential	235	0.116848	408	43	Non-essential	glyoxalase I, Ni-dependent
BW25113_1652	rnt	0	1722604	1723251	1	34	0.00513699	648	3	Essential	30	0.0119863	648	7	Essential	ribonuclease T (RNase T)
BW25113_1653	lhr	0	1723344	1727960	1	1754	0.0817898	4617	340	Non-essential	3465	0.074573	4617	310	Non-essential	putative ATP-dependent helicase
BW25113_1654	grxD	0	1728011	1728358	-1	170	0.0923567	348	29	Non-essential	128	0.0605096	348	19	Non-essential	glutaredoxin-4
BW25113_1655	mepH	0	1728692	1729507	1	292	0.0597826	816	44	Non-essential	311	0.0638587	816	47	Non-essential	murein DD-endopeptidase, space-maker hydrolase
BW25113_1656	sodB	0	1729635	1730216	1	344	0.124046	582	65	Non-essential	283	0.0763359	582	40	Non-essential	superoxide dismutase, Fe
BW25113_1657	ydhP	0	1730378	1731547	-1	522	0.0958254	1170	101	Non-essential	877	0.103416	1170	109	Non-essential	putative transporter
BW25113_4602	ynhF	0	1731713	1731802	-1	63	0.134146	90	11	Non-essential	14	0.0731707	90	6	Non-essential	stress response membrane
BW25113_1658	purR	0	1732101	1733126	1	383	0.0833333	1026	77	Non-essential	852	0.0984848	1026	91	Non-essential	transcriptional repressor, hypoxanthine-binding
BW25113_1659	ydhB	0	1733123	1734055	-1	384	0.0915577	933	77	Non-essential	682	0.0868014	933	73	Non-essential	LysR family putative transcriptional regulator
BW25113_1660	ydhC	0	1734168	1735379	1	622	0.106227	1212	116	Non-essential	608	0.0741758	1212	81	Non-essential	putative arabinose efflux transporter
BW25113_1661	cfa	0	1735670	1736818	1	812	0.144928	1149	150	Non-essential	957	0.145894	1149	151	Non-essential	cyclopropane fatty acyl phospholipid synthase (unsaturated-phospholipid methyltransferase)
BW25113_1662	ribC	0	1736858	1737499	-1	43	0.0121107	642	7	Essential	8	0.00692042	642	4	Essential	riboflavin synthase, alpha subunit
BW25113_1663	mdtK	0	1737714	1739087	1	805	0.109047	1374	135	Non-essential	1149	0.134895	1374	167	Non-essential	multidrug efflux system transporter
BW25113_1664	ydhQ	0	1739128	1740384	-1	676	0.104148	1257	118	Non-essential	820	0.104148	1257	118	Non-essential	autotransporter adhesin-related protein
BW25113_1665	valV	0	1740692	1740768	1	2	0.028169	77	2	Essential	0	0	77	0	Essential
BW25113_1666	valW	0	1740773	1740849	1	13	0.0704225	77	5	Non-essential	62	0.028169	77	2	Ambiguous
BW25113_1667	ydhR	0	1740957	1741262	1	81	0.0652174	306	18	Non-essential	177	0.0833333	306	23	Non-essential	putative monooxygenase
BW25113_1668	ydhS	0	1741388	1742992	1	779	0.0802768	1605	116	Non-essential	685	0.0871972	1605	126	Non-essential	putative oxidoreductase
BW25113_1669	ydhT	0	1743004	1743816	-1	287	0.0709413	813	52	Non-essential	666	0.109141	813	80	Non-essential	FNR, Nar, NarP-regulated protein; putative subunit of YdhYVWXUT oxidoreductase complex
BW25113_1670	ydhU	0	1743820	1744605	-1	324	0.0762712	786	54	Non-essential	391	0.0833333	786	59	Non-essential	putative cytochrome b subunit of YdhYVWXUT oxidoreductase complex
BW25113_1671	ydhX	0	1744602	1745270	-1	204	0.0597015	669	36	Non-essential	257	0.0978441	669	59	Non-essential	putative 4Fe-4S ferridoxin-type protein; FNR, Nar, NarP-regulated protein; putative subunit of YdhYVWXUT oxidoreductase complex
BW25113_1672	ydhW	0	1745334	1745981	-1	179	0.0702055	648	41	Non-essential	363	0.0890411	648	52	Non-essential	FNR, Nar, NarP-regulated protein; putative subunit of YdhYVWXUT oxidoreductase complex
BW25113_1673	ydhV	0	1745985	1748087	-1	1082	0.0935024	2103	177	Non-essential	1611	0.118331	2103	224	Non-essential	putative oxidoreductase subunit
BW25113_1674	ydhY	0	1748108	1748734	-1	765	0.20531	627	116	Non-essential	1622	0.357522	627	202	Non-essential	putative 4Fe-4S ferridoxin-type protein; FNR, Nar, NarP-regulated protein; putative subunit of YdhYVWXUT oxidoreductase complex
BW25113_1675	ydhZ	0	1749189	1749398	-1	467	0.278947	210	53	Non-essential	438	0.336842	210	64	Non-essential	uncharacterized protein
BW25113_1676	pykF	0	1749955	1751367	1	625	0.0895522	1413	114	Non-essential	144	0.0306363	1413	39	Ambiguous	pyruvate kinase I
BW25113_1677	lpp	0	1751678	1751914	1	121	0.125581	237	27	Non-essential	180	0.0930233	237	20	Non-essential	murein lipoprotein
BW25113_1678	ldtE	0	1751978	1752982	-1	516	0.0994475	1005	90	Non-essential	715	0.107182	1005	97	Non-essential	murein L,D-transpeptidase
BW25113_1679	sufE	0	1753131	1753547	-1	184	0.106101	417	40	Non-essential	341	0.127321	417	48	Non-essential	sulfur acceptor protein
BW25113_1680	sufS	0	1753560	1754780	-1	653	0.103731	1221	114	Non-essential	1044	0.10737	1221	118	Non-essential	cysteine desulfurase, stimulated by SufE; selenocysteine lyase, PLP-dependent
BW25113_1681	sufD	0	1754777	1756048	-1	685	0.103839	1272	119	Non-essential	990	0.116056	1272	133	Non-essential	component of SufBCD Fe-S cluster assembly scaffold
BW25113_1682	sufC	0	1756023	1756769	-1	303	0.0861813	747	58	Non-essential	161	0.0549777	747	37	Non-essential	SufBCD Fe-S cluster assembly scaffold protein, ATP-binding protein
BW25113_1683	sufB	0	1756779	1758266	-1	782	0.1	1488	134	Non-essential	1021	0.0813433	1488	109	Non-essential	component of SufBCD Fe-S cluster assembly scaffold
BW25113_1684	sufA	0	1758275	1758643	-1	184	0.0870871	369	29	Non-essential	246	0.0840841	369	28	Non-essential	Fe-S cluster assembly protein
BW25113_4430	rydB	0	1758970	1759037	-1	34	0.0967742	68	6	Non-essential	34	0.0967742	68	6	Non-essential
BW25113_1685	ydiH	0	1759191	1759379	-1	54	0.0526316	189	9	Non-essential	89	0.0701754	189	12	Non-essential	uncharacterized protein
BW25113_1686	menI	0	1759479	1759889	-1	176	0.0889488	411	33	Non-essential	86	0.0404313	411	15	Ambiguous	1,4-dihydroxy-2-naphthoyl-CoA hydrolase
BW25113_1687	ydiJ	0	1759886	1762942	-1	994	0.0737377	3057	203	Non-essential	1068	0.0602979	3057	166	Non-essential	putative FAD-linked oxidoreductase
BW25113_1688	ydiK	0	1763331	1764443	1	458	0.0947159	1113	95	Non-essential	1206	0.113659	1113	114	Non-essential	UPF0118 family inner membrane protein
BW25113_4431	rprA	0	1764629	1764734	1	208	0.21875	106	21	Non-essential	156	0.145833	106	14	Non-essential
BW25113_1689	ydiL	0	1764872	1765228	1	481	0.188854	357	61	Non-essential	1347	0.23839	357	77	Non-essential	putative HTH domain DNA-binding protein
BW25113_1690	ydiM	0	1765328	1766542	1	2380	0.252968	1215	277	Non-essential	2719	0.29863	1215	327	Non-essential	MFS superfamily sugar transport 1 family protein
BW25113_1691	ydiN	0	1766769	1768034	1	1773	0.168421	1266	192	Non-essential	2081	0.185965	1266	212	Non-essential	MFS transporter superfamily protein
BW25113_1692	ydiB	0	1768046	1768912	1	433	0.102433	867	80	Non-essential	1207	0.212548	867	166	Non-essential	quinate/shikimate 5-dehydrogenase, NAD(P)-binding
BW25113_1693	aroD	0	1768943	1769701	1	322	0.0992701	759	68	Non-essential	182	0.0423358	759	29	Non-essential	3-dehydroquinate dehydratase
BW25113_1694	ydiF	0	1769844	1771439	1	1619	0.153686	1596	221	Non-essential	2530	0.224618	1596	323	Non-essential	putative acetyl-CoA:acetoacetyl-CoA transferase: alpha subunit/beta subunit
BW25113_1695	ydiO	0	1771453	1772604	1	601	0.108863	1152	113	Non-essential	809	0.135838	1152	141	Non-essential	putative acyl-CoA dehydrogenase
BW25113_1696	ydiP	0	1772647	1773558	-1	690	0.13017	912	107	Non-essential	1165	0.209246	912	172	Non-essential	putative DNA-binding transcriptional regulator
BW25113_1697	ydiQ	0	1773874	1774638	1	255	0.0769231	765	53	Non-essential	351	0.0682148	765	47	Non-essential	putative electron transfer flavoprotein subunit
BW25113_1698	ydiR	0	1774658	1775596	1	247	0.0566706	939	48	Non-essential	450	0.0672963	939	57	Non-essential	putative electron transfer flavoprotein, FAD-binding subunit
BW25113_1699	ydiS	0	1775652	1776941	1	324	0.055938	1290	65	Non-essential	584	0.0697074	1290	81	Non-essential	putative oxidoreductase
BW25113_1700	ydiT	0	1776938	1777231	1	69	0.0488722	294	13	Non-essential	60	0.0413534	294	11	Non-essential	putative 3Fe-4S ferredoxin-type protein
BW25113_1701	fadK	0	1777288	1778934	1	1062	0.104518	1647	155	Non-essential	2004	0.139582	1647	207	Non-essential	short chain acyl-CoA synthetase, anaerobic
BW25113_1702	ppsA	0	1778991	1781369	-1	894	0.0802613	2379	172	Non-essential	1389	0.0909939	2379	195	Non-essential	phosphoenolpyruvate synthase
BW25113_1703	ppsR	0	1781702	1782535	1	320	0.0917553	834	69	Non-essential	439	0.114362	834	86	Non-essential	bifunctional regulatory protein: PEP synthase kinase and PEP synthase pyrophosphorylase
BW25113_1704	aroH	0	1782692	1783738	1	349	0.0752916	1047	71	Non-essential	270	0.0413574	1047	39	Non-essential	3-deoxy-D-arabino-heptulosonate-7-phosphate synthase, tryptophan repressible
BW25113_1705	ydiE	0	1783870	1784061	1	41	0.0689655	192	12	Non-essential	25	0.045977	192	8	Non-essential	hemin uptake protein HemP homolog
BW25113_1706	ydiU	0	1784065	1785501	-1	438	0.0772201	1437	100	Non-essential	589	0.0671815	1437	87	Non-essential	UPF0061 family protein
BW25113_1707	ydiV	0	1785564	1786277	-1	710	0.152174	714	98	Non-essential	950	0.204969	714	132	Non-essential	anti-FlhD4C2 factor, inactive EAL family phosphodiesterase
BW25113_1708	nlpC	0	1786524	1786988	-1	378	0.155131	465	65	Non-essential	325	0.109785	465	46	Non-essential	putative C40 clan peptidase lipoprotein
BW25113_1709	btuD	0	1787066	1787815	-1	117	0.0488166	750	33	Non-essential	458	0.10503	750	71	Non-essential	vitamin B12 transporter subunit : ATP-binding component of ABC superfamily
BW25113_1710	btuE	0	1787815	1788366	-1	195	0.0742972	552	37	Non-essential	173	0.0542169	552	27	Non-essential	glutathione peroxidase
BW25113_1711	btuC	0	1788429	1789409	-1	445	0.0894677	981	79	Non-essential	572	0.0781427	981	69	Non-essential	vitamin B12 transporter subunit: membrane component of ABC superfamily
BW25113_1712	ihfA	0	1789510	1789809	-1	189	0.0851852	300	23	Non-essential	4	0.0037037	300	1	Essential	integration host factor (IHF), DNA-binding protein, alpha subunit
BW25113_1713	pheT	0	1789814	1792201	-1	39	0.00186047	2388	4	Essential	23	0.00372093	2388	8	Essential	phenylalanine tRNA synthetase, beta subunit
BW25113_1714	pheS	0	1792216	1793199	-1	12	0.00112867	984	1	Essential	21	0.010158	984	9	Essential	phenylalanine tRNA synthetase, alpha subunit
BW25113_1715	pheM	0	1793483	1793527	-1	0	0	45	0	Essential	1	0.0243902	45	1	Essential	phenylalanyl-tRNA synthetase operon leader peptide
BW25113_1716	rplT	0	1793650	1794006	-1	0	0	357	0	Essential	2	0.00309598	357	1	Essential	50S ribosomal subunit protein L20
BW25113_1717	rpmI	0	1794059	1794256	-1	2	0.0111111	198	2	Essential	1	0.00555556	198	1	Essential	50S ribosomal subunit protein L35
BW25113_1718	infC	0	1794353	1794895	-1	16	0.00613497	543	3	Essential	4	0.00204499	543	1	Essential	translation initiation factor IF-3
BW25113_1719	thrS	0	1794899	1796827	-1	5	0.00115141	1929	2	Essential	12	0.00230282	1929	4	Essential	threonyl-tRNA synthetase
BW25113_4494	arpB	0	1797351	1799250	1	1841	0.130994	1900	224	Non-essential	2013	0.135088	1900	231	Non-essential	pseudogene
BW25113_4535	yniD	0	1799422	1799529	1	105	0.22449	108	22	Non-essential	248	0.387755	108	38	Non-essential	uncharacterized protein
BW25113_1722	ydiY	0	1799582	1800340	-1	1261	0.232117	759	159	Non-essential	2015	0.270073	759	185	Non-essential	acid-inducible putative outer membrane protein
BW25113_1723	pfkB	0	1800627	1801556	1	337	0.0835322	930	70	Non-essential	668	0.0883055	930	74	Non-essential	6-phosphofructokinase II
BW25113_1724	ydiZ	0	1801657	1801947	1	48	0.0570342	291	15	Non-essential	112	0.0722433	291	19	Non-essential	uncharacterized protein
BW25113_1725	yniA	0	1802053	1802913	1	550	0.113548	861	88	Non-essential	782	0.122581	861	95	Non-essential	fructosamine kinase family protein
BW25113_1726	yniB	0	1802954	1803490	-1	465	0.171134	537	83	Non-essential	328	0.119588	537	58	Non-essential	putative inner membrane protein
BW25113_1727	yniC	0	1803637	1804305	1	320	0.106136	669	64	Non-essential	743	0.117745	669	71	Non-essential	2-deoxyglucose-6-P phosphatase
BW25113_1728	ydjM	0	1804468	1805058	1	458	0.161351	591	86	Non-essential	442	0.121951	591	65	Non-essential	inner membrane protein regulated by LexA
BW25113_1729	ydjN	0	1805191	1806582	1	1350	0.142743	1392	179	Non-essential	1127	0.103668	1392	130	Non-essential	putative transporter
BW25113_1730	ydjO	0	1806586	1807389	-1	306	0.0787293	804	57	Non-essential	461	0.0690608	804	50	Non-essential	uncharacterized protein
BW25113_1731	cedA	0	1807678	1807920	-1	307	0.251142	243	55	Non-essential	301	0.283105	243	62	Non-essential	cell division modulator
BW25113_1732	katE	0	1808124	1810385	1	696	0.06778	2262	138	Non-essential	1351	0.0830059	2262	169	Non-essential	catalase HPII, heme d-containing
BW25113_1733	chbG	0	1810643	1811392	-1	322	0.100592	750	68	Non-essential	395	0.0976331	750	66	Non-essential	chito-oligosaccharide deacetylase
BW25113_1734	chbF	0	1811405	1812757	-1	2359	0.226415	1353	276	Non-essential	2492	0.211649	1353	258	Non-essential	phospho-chitobiase; general 6-phospho-beta-glucosidase activity
BW25113_1735	chbR	0	1812862	1813704	-1	795	0.185771	843	141	Non-essential	798	0.162055	843	123	Non-essential	repressor of chb operon for N,N'-diacetylchitobiose utilization
BW25113_1736	chbA	0	1813712	1814062	-1	342	0.195584	351	62	Non-essential	640	0.280757	351	89	Non-essential	N,N'-diacetylchitobiose-specific enzyme IIA component of PTS
BW25113_1737	chbC	0	1814113	1815471	-1	1790	0.191837	1359	235	Non-essential	2548	0.204898	1359	251	Non-essential	N,N'-diacetylchitobiose-specific enzyme IIC component of PTS
BW25113_1738	chbB	0	1815556	1815876	-1	546	0.176471	321	51	Non-essential	527	0.276817	321	80	Non-essential	N,N'-diacetylchitobiose-specific enzyme IIB component of PTS
BW25113_1739	osmE	0	1816175	1816513	-1	295	0.130293	339	40	Non-essential	174	0.0684039	339	21	Non-essential	osmotically-inducible lipoprotein
BW25113_1740	nadE	0	1816715	1817542	1	1	0.00134048	828	1	Essential	8	0.00268097	828	2	Essential	NAD synthetase, NH3/glutamine-dependent
BW25113_1741	cho	0	1817772	1818659	1	408	0.07875	888	63	Non-essential	750	0.115	888	92	Non-essential	endonuclease of nucleotide excision repair
BW25113_1742	ves	0	1818619	1819194	-1	189	0.0653846	576	34	Non-essential	177	0.0538462	576	28	Non-essential	cold- and stress-inducible protein
BW25113_1743	spy	0	1819397	1819882	-1	506	0.13242	486	58	Non-essential	460	0.114155	486	50	Non-essential	periplasmic ATP-independent protein refolding chaperone, stress-induced
BW25113_1744	astE	0	1820212	1821180	-1	711	0.0985109	969	86	Non-essential	955	0.13173	969	115	Non-essential	succinylglutamate desuccinylase
BW25113_1745	astB	0	1821173	1822516	-1	287	0.0636364	1344	77	Non-essential	1074	0.0884298	1344	107	Non-essential	succinylarginine dihydrolase
BW25113_1746	astD	0	1822513	1823991	-1	441	0.0592648	1479	79	Non-essential	1110	0.0667667	1479	89	Non-essential	succinylglutamic semialdehyde dehydrogenase
BW25113_1747	astA	0	1823988	1825022	-1	280	0.056806	1035	53	Non-essential	615	0.0782422	1035	73	Non-essential	arginine succinyltransferase
BW25113_1748	astC	0	1825019	1826239	-1	411	0.0755232	1221	83	Non-essential	694	0.0682439	1221	75	Non-essential	succinylornithine transaminase, PLP-dependent
BW25113_1749	xthA	0	1826685	1827491	1	286	0.0797799	807	58	Non-essential	212	0.0522696	807	38	Non-essential	exonuclease III
BW25113_1750	ydjX	0	1827658	1828368	1	732	0.160686	711	103	Non-essential	1563	0.226209	711	145	Non-essential	TVP38/TMEM64 family inner membrane protein
BW25113_1751	ydjY	0	1828373	1829050	1	261	0.0882353	678	54	Non-essential	555	0.112745	678	69	Non-essential	putative ferrodoxin-like lipoprotein
BW25113_1752	ydjZ	0	1829065	1829772	1	253	0.0846395	708	54	Non-essential	410	0.106583	708	68	Non-essential	TVP38/TMEM64 family inner membrane protein
BW25113_1753	ynjA	0	1829772	1830320	1	130	0.0666667	549	33	Non-essential	264	0.0626263	549	31	Non-essential	carboxymuconolactone decarboxylase family protein
BW25113_1754	ynjB	0	1830330	1831496	1	321	0.0732636	1167	77	Non-essential	542	0.0437678	1167	46	Non-essential	putative ABC superfamily transporter periplasmic-binding protein
BW25113_1755	ynjC	0	1831469	1833004	1	672	0.0830925	1536	115	Non-essential	1375	0.074422	1536	103	Non-essential	inner membrane putative ABC superfamily transporter permease
BW25113_1756	ynjD	0	1833004	1833657	1	225	0.0779661	654	46	Non-essential	463	0.079661	654	47	Non-essential	putative ABC superfamily transporter ATP-binding subunit
BW25113_1757	ynjE	0	1833724	1835031	1	462	0.0696095	1308	82	Non-essential	1053	0.114601	1308	135	Non-essential	molybdopterin synthase sulfurtransferase
BW25113_1758	ynjF	0	1835040	1835660	-1	320	0.0894454	621	50	Non-essential	273	0.0697674	621	39	Non-essential	inner membrane protein, phosphatidylglycerophosphate synthase homolog
BW25113_1759	nudG	0	1835747	1836154	1	227	0.111413	408	41	Non-essential	179	0.0543478	408	20	Non-essential	CTP pyrophosphohydrolase; also hydrolyzes 2-hydroxy-dATP, 8-hydroxy-dGTP, 5-hydroxy-CTP, dCTP and 5-methyl-dCTP
BW25113_1760	ynjH	0	1836120	1836392	-1	326	0.153846	273	38	Non-essential	328	0.153846	273	38	Non-essential	DUF1496 family protein
BW25113_1761	gdhA	0	1836628	1837971	1	536	0.0900826	1344	109	Non-essential	914	0.085124	1344	103	Non-essential	glutamate dehydrogenase, NADP-specific
BW25113_1762	ynjI	0	1838088	1839128	-1	1501	0.207044	1041	194	Non-essential	2065	0.186766	1041	175	Non-essential	inner membrane protein
BW25113_1763	topB	0	1839256	1841217	-1	929	0.0849377	1962	150	Non-essential	1268	0.0838052	1962	148	Non-essential	DNA topoisomerase III
BW25113_1764	selD	0	1841222	1842265	-1	526	0.104255	1044	98	Non-essential	371	0.0680851	1044	64	Non-essential	selenophosphate synthase
BW25113_1765	ydjA	0	1842382	1842933	-1	225	0.106426	552	53	Non-essential	425	0.0843373	552	42	Non-essential	putative oxidoreductase
BW25113_1766	sppA	0	1843094	1844950	1	1169	0.117753	1857	197	Non-essential	1612	0.126121	1857	211	Non-essential	protease IV (signal peptide peptidase)
BW25113_1767	ansA	0	1845117	1846133	1	417	0.0948746	1017	87	Non-essential	772	0.115594	1017	106	Non-essential	cytoplasmic L-asparaginase 1
BW25113_1768	pncA	0	1846144	1846785	1	704	0.153979	642	89	Non-essential	820	0.1609	642	93	Non-essential	nicotinamidase/pyrazinamidase
BW25113_1769	ydjE	0	1846878	1848236	-1	1837	0.181224	1359	222	Non-essential	3070	0.252245	1359	309	Non-essential	putative transporter
BW25113_1770	ydjF	0	1848353	1849111	-1	920	0.181022	759	124	Non-essential	1261	0.275912	759	189	Non-essential	putative DNA-binding transcriptional regulator
BW25113_1771	ydjG	0	1849248	1850228	-1	549	0.129105	981	114	Non-essential	845	0.148358	981	131	Non-essential	alpha-Keto reductase, NADH-dependent; can use methylglyoxal as substrate
BW25113_1772	ydjH	0	1850238	1851185	-1	971	0.168618	948	144	Non-essential	1355	0.142857	948	122	Non-essential	putative kinase
BW25113_1773	ydjI	0	1851190	1852026	-1	946	0.177483	837	134	Non-essential	1395	0.222517	837	168	Non-essential	putative aldolase
BW25113_1774	ydjJ	0	1852047	1853090	-1	1297	0.188298	1044	177	Non-essential	2018	0.275532	1044	259	Non-essential	putative Zn-dependent NAD(P)-binding oxidoreductase
BW25113_1775	ydjK	0	1853107	1854486	-1	1689	0.186795	1380	232	Non-essential	2408	0.240741	1380	299	Non-essential	putative transporter
BW25113_1776	ydjL	0	1854513	1855589	-1	327	0.0751802	1077	73	Non-essential	638	0.0895984	1077	87	Non-essential	putative Zn-dependent NAD(P)-binding oxidoreductase
BW25113_1777	yeaC	0	1855959	1856231	-1	193	0.109312	273	27	Non-essential	130	0.133603	273	33	Non-essential	DUF1315 family protein
BW25113_1778	msrB	0	1856273	1856686	-1	145	0.0775401	414	29	Non-essential	154	0.0802139	414	30	Non-essential	methionine sulfoxide reductase B
BW25113_1779	gapA	0	1857028	1858023	1	4	0.00334076	996	3	Essential	5	0.00334076	996	3	Essential	glyceraldehyde-3-phosphate dehydrogenase A
BW25113_1780	yeaD	0	1858107	1858991	1	345	0.0890841	885	71	Non-essential	443	0.0953576	885	76	Non-essential	D-hexose-6-phosphate epimerase-like protein
BW25113_1781	yeaE	0	1859039	1859893	-1	444	0.102464	855	79	Non-essential	378	0.080415	855	62	Non-essential	aldo-keto reductase, methylglyoxal to acetol, NADPH-dependent
BW25113_1782	mipA	0	1859983	1860729	-1	475	0.135215	747	91	Non-essential	542	0.123328	747	83	Non-essential	scaffolding protein for murein synthesizing machinery
BW25113_1783	yeaG	0	1861165	1863099	1	694	0.0803213	1935	140	Non-essential	1007	0.0883534	1935	154	Non-essential	protein kinase, endogenous substrate unidentified; autokinase
BW25113_1784	yeaH	0	1863212	1864495	1	465	0.0942907	1284	109	Non-essential	1053	0.121107	1284	140	Non-essential	UPF0229 family protein
BW25113_1785	yeaI	0	1864642	1866117	1	767	0.0947368	1476	126	Non-essential	837	0.105263	1476	140	Non-essential	putative membrane-anchored diguanylate cyclase
BW25113_1786	yeaJ	0	1866298	1867788	1	2468	0.239017	1491	321	Non-essential	3511	0.282949	1491	380	Non-essential	putative diguanylate cyclase
BW25113_1787	yeaK	0	1867831	1868334	1	348	0.114537	504	52	Non-essential	504	0.134361	504	61	Non-essential	aminoacyl-tRNA editing domain protein
BW25113_1788	yoaI	0	1868335	1868439	-1	6	0.0421053	105	4	Non-essential	33	0.0421053	105	4	Non-essential	uncharacterized protein
BW25113_1789	yeaL	0	1868609	1869055	1	178	0.0843672	447	34	Non-essential	442	0.0818859	447	33	Non-essential	UPF0756 family putative inner membrane protein
BW25113_1790	yeaM	0	1869012	1869833	-1	452	0.114865	822	85	Non-essential	302	0.0689189	822	51	Non-essential	putative DNA-binding transcriptional regulator
BW25113_1791	yeaN	0	1869930	1871111	1	513	0.0827068	1182	88	Non-essential	597	0.0902256	1182	96	Non-essential	putative transporter
BW25113_1792	yeaO	0	1871166	1871513	1	232	0.111465	348	35	Non-essential	177	0.0955414	348	30	Non-essential	DUF488 family protein
BW25113_1793	yoaF	0	1871535	1871789	-1	128	0.103896	255	24	Non-essential	183	0.0952381	255	22	Non-essential	DUF333 family outer membrane lipoprotein
BW25113_1794	yeaP	0	1871972	1872997	1	1336	0.189394	1026	175	Non-essential	2109	0.218615	1026	202	Non-essential	diguanylate cyclase
BW25113_4676	yoaK	0	1873030	1873128	1	69	0.0989011	99	9	Non-essential	110	0.164835	99	15	Non-essential	inner membrane-associated protein
BW25113_4675	yoaJ	0	1873131	1873205	1	284	0.289855	75	20	Non-essential	474	0.376812	75	26	Non-essential	inner membrane-associated protein
BW25113_1795	yeaQ	0	1873264	1873512	-1	555	0.235556	249	53	Non-essential	537	0.302222	249	68	Non-essential	UPF0410 family protein
BW25113_1796	yoaG	0	1873660	1873842	-1	211	0.175758	183	29	Non-essential	227	0.206061	183	34	Non-essential	uncharacterized protein
BW25113_1797	yeaR	0	1873846	1874205	-1	626	0.222222	360	72	Non-essential	993	0.283951	360	92	Non-essential	DUF1971 family protein, nitrate-inducible
BW25113_1798	leuE	0	1874378	1875016	-1	1092	0.204506	639	118	Non-essential	1466	0.29636	639	171	Non-essential	leucine efflux protein
BW25113_1799	dmlR	0	1875143	1876066	-1	1019	0.16226	924	135	Non-essential	1432	0.241587	924	201	Non-essential	transcriptional activator of dmlA
BW25113_1800	dmlA	0	1876169	1877254	1	433	0.0838446	1086	82	Non-essential	806	0.108384	1086	106	Non-essential	D-malate oxidase, NAD-dependent; putative tartrate dehydrogenase
BW25113_1801	yeaV	0	1877445	1878890	1	640	0.0844854	1446	110	Non-essential	1095	0.139785	1446	182	Non-essential	putative transporter
BW25113_1802	yeaW	0	1878922	1880046	1	392	0.0700888	1125	71	Non-essential	396	0.0661402	1125	67	Non-essential	putative YeaWX dioxygenase alpha subunit; 2Fe-2S cluster
BW25113_1803	yeaX	0	1880102	1881067	1	323	0.0666667	966	58	Non-essential	565	0.091954	966	80	Non-essential	putative YeaWX dioxygenase beta subunit, reductase component
BW25113_1804	rnd	0	1881121	1882248	-1	316	0.0728346	1128	74	Non-essential	527	0.0442913	1128	45	Non-essential	ribonuclease D
BW25113_1805	fadD	0	1882318	1884003	-1	608	0.0843215	1686	128	Non-essential	846	0.0862978	1686	131	Non-essential	acyl-CoA synthetase (long-chain-fatty-acid--CoA ligase)
BW25113_1806	yeaY	0	1884208	1884789	-1	193	0.0916031	582	48	Non-essential	267	0.0820611	582	43	Non-essential	Slp family lipoprotein, RpoE-regulated
BW25113_1807	tsaB	0	1884829	1885524	-1	22	0.00955414	696	6	Essential	5	0.00159236	696	1	Essential	tRNA(ANN) t(6)A37 threonylcarbamoyladenosine modification protein; binding partner and protease for TsaD
BW25113_1808	yoaA	0	1885582	1887492	-1	772	0.090645	1911	156	Non-essential	915	0.0627542	1911	108	Non-essential	putative ATP-dependent helicase, DinG family
BW25113_1809	yoaB	0	1887624	1887968	1	1244	0.321543	345	100	Non-essential	1141	0.263666	345	82	Non-essential	putative reactive intermediate deaminase
BW25113_1810	yoaC	0	1888390	1888689	1	848	0.262963	300	71	Non-essential	1038	0.359259	300	97	Non-essential	DUF1889 family protein
BW25113_1811	yoaH	0	1888809	1888988	-1	193	0.191358	180	31	Non-essential	336	0.197531	180	32	Non-essential	UPF0181 family protein
BW25113_1812	pabB	0	1889062	1890423	1	497	0.0791191	1362	97	Non-essential	466	0.0668842	1362	82	Non-essential	aminodeoxychorismate synthase, subunit I
BW25113_1813	nudL	0	1890427	1891005	1	270	0.0879541	579	46	Non-essential	253	0.0764818	579	40	Non-essential	putative CoA pyrophosphohydrolase, weak 3-phosphohydroxypyruvate phosphatase
BW25113_1814	sdaA	0	1891189	1892553	1	764	0.108218	1365	133	Non-essential	1231	0.123678	1365	152	Non-essential	L-serine dehydratase 1
BW25113_1815	yoaD	0	1892684	1894282	1	567	0.0666204	1599	96	Non-essential	925	0.0950729	1599	137	Non-essential	putative membrane-anchored cyclic-di-GMP phosphodiesterase, regulator of cellulose production
BW25113_1816	yoaE	0	1894286	1895842	-1	559	0.0876693	1557	123	Non-essential	878	0.0898076	1557	126	Non-essential	putative membrane protein/conserved protein
BW25113_1817	manX	0	1896305	1897276	1	466	0.105023	972	92	Non-essential	427	0.0993151	972	87	Non-essential	fused mannose-specific PTS enzymes: IIA component/IIB component
BW25113_1818	manY	0	1897339	1898139	1	471	0.127601	801	92	Non-essential	525	0.104022	801	75	Non-essential	mannose-specific enzyme IIC component of PTS
BW25113_1819	manZ	0	1898152	1899003	1	537	0.110677	852	85	Non-essential	695	0.0885417	852	68	Non-essential	mannose-specific enzyme IID component of PTS
BW25113_1820	yobD	0	1899058	1899516	1	468	0.161446	459	67	Non-essential	526	0.146988	459	61	Non-essential	UPF0266 family inner membrane protein
BW25113_1821	mntP	0	1899945	1900511	1	184	0.0684932	567	35	Non-essential	389	0.107632	567	55	Non-essential	putative Mn(2+) efflux pump, mntR-regulated
BW25113_1822	rlmA	0	1900508	1901317	-1	308	0.0780822	810	57	Non-essential	448	0.0671233	810	49	Non-essential	23S rRNA m(1)G745 methyltransferase, SAM-dependent
BW25113_1823	cspC	0	1901483	1901692	-1	536	0.257895	210	49	Non-essential	224	0.152632	210	29	Non-essential	stress protein, member of the CspA-family
BW25113_1824	yobF	0	1901705	1901848	-1	629	0.415385	144	54	Non-essential	467	0.423077	144	55	Non-essential	DUF2527 family heat-induced protein
BW25113_1825	yebO	0	1902518	1902805	-1	152	0.130769	288	34	Non-essential	229	0.165385	288	43	Non-essential	putative inner membrane protein
BW25113_1826	mgrB	0	1902880	1903023	-1	39	0.0615385	144	8	Non-essential	48	0.0461538	144	6	Non-essential	regulatory peptide for PhoPQ, feedback inhibition
BW25113_4536	yobH	0	1903182	1903421	1	294	0.194444	240	42	Non-essential	390	0.185185	240	40	Non-essential	uncharacterized protein
BW25113_1827	kdgR	0	1903565	1904356	-1	328	0.0952381	792	68	Non-essential	377	0.0868347	792	62	Non-essential	KDG regulon transcriptional repressor
BW25113_1828	yebQ	0	1904533	1905906	1	401	0.0670436	1374	83	Non-essential	626	0.0726979	1374	90	Non-essential	putative transporter
BW25113_1829	htpX	0	1905952	1906833	-1	390	0.0906801	882	72	Non-essential	407	0.100756	882	80	Non-essential	putative endopeptidase
BW25113_1830	prc	0	1907025	1909073	-1	1043	0.099729	2049	184	Non-essential	829	0.0823848	2049	152	Non-essential	carboxy-terminal protease for penicillin-binding protein 3
BW25113_1831	proQ	0	1909093	1909791	-1	355	0.088748	699	56	Non-essential	647	0.106181	699	67	Non-essential	RNA chaperone, putative ProP translation regulator
BW25113_1832	msrC	0	1909888	1910385	-1	323	0.122222	498	55	Non-essential	243	0.0844444	498	38	Non-essential	free methionine-(R)-sulfoxide reductase
BW25113_1833	yebS	0	1910515	1911798	1	619	0.103806	1284	120	Non-essential	662	0.083045	1284	96	Non-essential	inner membrane protein
BW25113_1834	yebT	0	1911767	1914400	1	1515	0.107083	2634	254	Non-essential	1889	0.102867	2634	244	Non-essential	MCE domain protein
BW25113_1835	rsmF	0	1914480	1915919	1	406	0.0779321	1440	101	Non-essential	469	0.0594136	1440	77	Non-essential	16S rRNA m(5)C1407 methyltransferase, SAM-dependent
BW25113_1836	yebV	0	1916037	1916273	1	54	0.0651163	237	14	Non-essential	179	0.116279	237	25	Non-essential	uncharacterized protein
BW25113_1837	yebW	0	1916378	1916569	1	154	0.155172	192	27	Non-essential	137	0.0747126	192	13	Non-essential	uncharacterized protein
BW25113_1838	pphA	0	1916570	1917226	-1	246	0.0775717	657	46	Non-essential	327	0.0826307	657	49	Non-essential	serine/threonine-specific protein phosphatase 1
BW25113_4432	ryeA	0	1917323	1917571	1	135	0.0933333	249	21	Non-essential	74	0.0577778	249	13	Non-essential
BW25113_4433	sdsR	0	1917421	1917541	-1	20	0.0642202	121	7	Non-essential	10	0.0275229	121	3	Essential
BW25113_1839	yebY	0	1917622	1917963	-1	98	0.0811688	342	25	Non-essential	113	0.0844156	342	26	Non-essential	DUF2511 family protein
BW25113_1840	yebZ	0	1917976	1918848	-1	278	0.0952986	873	75	Non-essential	540	0.113088	873	89	Non-essential	inner membrane protein
BW25113_1841	yobA	0	1918852	1919226	-1	142	0.0973451	375	33	Non-essential	115	0.0678466	375	23	Non-essential	CopC family protein
BW25113_1842	holE	0	1919365	1919595	1	86	0.114833	231	24	Non-essential	110	0.0813397	231	17	Non-essential	DNA polymerase III, theta subunit
BW25113_1843	yobB	0	1919697	1920353	1	379	0.145025	657	86	Non-essential	336	0.0876897	657	52	Non-essential	C-N hydrolase family protein
BW25113_1844	exoX	0	1920377	1921039	1	305	0.0954774	663	57	Non-essential	459	0.110553	663	66	Non-essential	exodeoxyribonuclease 10; DNA exonuclease X
BW25113_1845	ptrB	0	1921036	1923096	-1	808	0.0867925	2061	161	Non-essential	1446	0.109434	2061	203	Non-essential	protease II
BW25113_1846	yebE	0	1923305	1923964	-1	185	0.0690236	660	41	Non-essential	272	0.0656566	660	39	Non-essential	DUF533 family inner membrane protein
BW25113_1847	yebF	0	1924291	1924647	-1	257	0.0897833	357	29	Non-essential	304	0.142415	357	46	Non-essential	extracellular Colicin M immunity family protein
BW25113_1848	yebG	0	1924714	1925004	-1	80	0.0988593	291	26	Non-essential	76	0.0608365	291	16	Non-essential	DNA damage-inducible protein regulated by LexA
BW25113_1849	purT	0	1925138	1926316	1	586	0.0780809	1179	83	Non-essential	408	0.0639699	1179	68	Non-essential	phosphoribosylglycinamide formyltransferase 2
BW25113_1850	eda	0	1926372	1927013	-1	289	0.103806	642	60	Non-essential	166	0.0415225	642	24	Non-essential	multifunctional 2-keto-3-deoxygluconate 6-phosphate aldolase and 2-keto-4-hydroxyglutarate aldolase and oxaloacetate decarboxylase
BW25113_1851	edd	0	1927050	1928861	-1	1013	0.101716	1812	166	Non-essential	1249	0.102941	1812	168	Non-essential	6-phosphogluconate dehydratase
BW25113_1852	zwf	0	1929096	1930571	-1	216	0.0496241	1476	66	Non-essential	408	0.0548872	1476	73	Non-essential	glucose-6-phosphate 1-dehydrogenase
BW25113_1853	yebK	0	1930909	1931778	1	444	0.105867	870	83	Non-essential	438	0.0816327	870	64	Non-essential	putative DNA-binding transcriptional regulator
BW25113_1854	pykA	0	1931906	1933348	1	791	0.0993072	1443	129	Non-essential	1382	0.145497	1443	189	Non-essential	pyruvate kinase II
BW25113_1855	lpxM	0	1933479	1934450	-1	412	0.0890411	972	78	Non-essential	14	0.00456621	972	4	Essential	myristoyl-acyl carrier protein (ACP)-dependent acyltransferase
BW25113_1856	mepM	0	1934570	1935892	-1	843	0.125105	1323	149	Non-essential	151	0.0184719	1323	22	Essential	murein DD-endopeptidase, space-maker hydrolase, septation protein
BW25113_1857	znuA	0	1935908	1936840	-1	493	0.102259	933	86	Non-essential	463	0.0891795	933	75	Non-essential	zinc transporter subunit: periplasmic-binding component of ABC superfamily
BW25113_1858	znuC	0	1936919	1937674	1	464	0.136364	756	93	Non-essential	1002	0.134897	756	92	Non-essential	zinc transporter subunit: ATP-binding component of ABC superfamily
BW25113_1859	znuB	0	1937671	1938456	1	561	0.127119	786	90	Non-essential	1231	0.190678	786	135	Non-essential	zinc transporter subunit: membrane component of ABC superfamily
BW25113_1860	ruvB	0	1938603	1939613	-1	256	0.0669594	1011	61	Non-essential	202	0.0472009	1011	43	Non-essential	ATP-dependent DNA helicase, component of RuvABC resolvasome
BW25113_1861	ruvA	0	1939622	1940233	-1	199	0.0797101	612	44	Non-essential	128	0.0507246	612	28	Non-essential	component of RuvABC resolvasome, regulatory subunit
BW25113_4677	yobI	0	1940372	1940437	-1	3	0.0333333	66	2	Ambiguous	0	0	66	0	Essential	uncharacterized protein
BW25113_1862	yebB	0	1940508	1941110	1	533	0.180479	603	98	Non-essential	1005	0.327808	603	178	Non-essential	DUF830 family protein
BW25113_1863	ruvC	0	1941112	1941633	-1	175	0.0957447	522	45	Non-essential	136	0.0489362	522	23	Non-essential	component of RuvABC resolvasome, endonuclease
BW25113_1864	yebC	0	1941668	1942408	-1	491	0.124438	741	83	Non-essential	423	0.10045	741	67	Non-essential	UPF0082 family protein
BW25113_1865	nudB	0	1942437	1942889	-1	148	0.0757946	453	31	Non-essential	3	0.00488998	453	2	Essential	dihydroneopterin triphosphate pyrophosphatase
BW25113_1866	aspS	0	1943007	1944779	-1	1	0.000626174	1773	1	Essential	22	0.00563557	1773	9	Essential	aspartyl-tRNA synthetase
BW25113_1867	yecD	0	1945089	1945655	1	194	0.101761	567	52	Non-essential	586	0.129159	567	66	Non-essential	isochorismatase family protein
BW25113_1868	yecE	0	1945652	1946470	1	609	0.11502	819	85	Non-essential	886	0.124493	819	92	Non-essential	UPF0759 family protein
BW25113_1869	yecN	0	1946523	1946918	1	468	0.150838	396	54	Non-essential	318	0.0865922	396	31	Non-essential	MAPEG family inner membrane protein
BW25113_1870	cmoA	0	1946959	1947702	1	311	0.0925373	744	62	Non-essential	338	0.0656716	744	44	Non-essential	carboxy-SAM synthase
BW25113_1871	cmoB	0	1947699	1948670	1	541	0.0936073	972	82	Non-essential	344	0.0513699	972	45	Non-essential	tRNA (cmo5U34)-carboxymethyltransferase, carboxy-SAM-dependent
BW25113_1872	torZ	0	1948835	1951264	-1	897	0.0749543	2430	164	Non-essential	1237	0.0845521	2430	185	Non-essential	trimethylamine N-oxide reductase system III, catalytic subunit
BW25113_1873	torY	0	1951289	1952389	-1	866	0.140262	1101	139	Non-essential	1060	0.126135	1101	125	Non-essential	TMAO reductase III (TorYZ), cytochrome c-type subunit
BW25113_1874	cutC	0	1952777	1953523	-1	370	0.10104	747	68	Non-essential	427	0.106984	747	72	Non-essential	copper homeostasis protein
BW25113_1875	yecM	0	1953537	1954103	-1	251	0.107632	567	55	Non-essential	437	0.0998043	567	51	Non-essential	putative metal-binding enzyme
BW25113_1876	argS	0	1954319	1956052	1	3	0.000640205	1734	1	Essential	23	0.00512164	1734	8	Essential	arginyl-tRNA synthetase
BW25113_1877	yecT	0	1956229	1956717	1	1372	0.321995	489	142	Non-essential	1197	0.346939	489	153	Non-essential	uncharacterized protein
BW25113_1878	flhE	0	1956837	1957229	-1	525	0.228169	393	81	Non-essential	572	0.284507	393	101	Non-essential	proton seal during flagellar secretion
BW25113_1879	flhA	0	1957229	1959307	-1	670	0.0795515	2079	149	Non-essential	1417	0.0886279	2079	166	Non-essential	putative flagellar export pore protein
BW25113_1880	flhB	0	1959300	1960448	-1	496	0.0937198	1149	97	Non-essential	717	0.0666667	1149	69	Non-essential	flagellin export apparatus, substrate specificity protein
BW25113_1881	cheZ	0	1960650	1961294	-1	296	0.101549	645	59	Non-essential	453	0.104991	645	61	Non-essential	chemotaxis regulator, protein phosphatase for CheY
BW25113_1882	cheY	0	1961305	1961694	-1	114	0.0653409	390	23	Non-essential	134	0.0568182	390	20	Non-essential	chemotaxis regulator transmitting signal to flagellar motor component
BW25113_1883	cheB	0	1961709	1962758	-1	418	0.0687104	1050	65	Non-essential	573	0.0739958	1050	70	Non-essential	fused chemotaxis regulator: protein-glutamate methylesterase in two-component regulatory system with CheA
BW25113_1884	cheR	0	1962761	1963621	-1	326	0.0812903	861	63	Non-essential	305	0.0477419	861	37	Non-essential	chemotaxis regulator, protein-glutamate methyltransferase
BW25113_1885	tap	0	1963640	1965241	-1	592	0.0790569	1602	114	Non-essential	1094	0.0811373	1602	117	Non-essential	methyl-accepting protein IV
BW25113_1886	tar	0	1965287	1966948	-1	686	0.0975936	1662	146	Non-essential	2205	0.118316	1662	177	Non-essential	methyl-accepting chemotaxis protein II
BW25113_1887	cheW	0	1967093	1967596	-1	368	0.132159	504	60	Non-essential	509	0.127753	504	58	Non-essential	purine-binding chemotaxis protein
BW25113_1888	cheA	0	1967617	1969581	-1	626	0.0684002	1965	121	Non-essential	1141	0.0870548	1965	154	Non-essential	fused chemotactic sensory histidine kinase in two-component regulatory system with CheB and CheY: sensory histidine kinase/signal sensing protein
BW25113_1889	motB	0	1969586	1970512	-1	396	0.0922156	927	77	Non-essential	626	0.0850299	927	71	Non-essential	protein that enables flagellar motor rotation
BW25113_1890	motA	0	1970509	1971396	-1	292	0.07625	888	61	Non-essential	267	0.04375	888	35	Non-essential	proton conductor component of flagella motor
BW25113_1891	flhC	0	1971523	1972101	-1	224	0.0975143	579	51	Non-essential	345	0.0936902	579	49	Non-essential	flagellar class II regulon transcriptional activator, with FlhD
BW25113_1892	flhD	0	1972104	1972454	-1	448	0.227129	351	72	Non-essential	557	0.192429	351	61	Non-essential	flagellar class II regulon transcriptional activator, with FlhC
BW25113_1895	uspC	0	1973234	1973662	1	963	0.364341	429	141	Non-essential	1257	0.346253	429	134	Non-essential	universal stress protein
BW25113_1896	otsA	0	1973669	1975093	-1	1292	0.150429	1425	193	Non-essential	2065	0.185503	1425	238	Non-essential	trehalose-6-phosphate synthase
BW25113_1897	otsB	0	1975068	1975868	-1	248	0.0527046	801	38	Non-essential	572	0.110957	801	80	Non-essential	trehalose-6-phosphate phosphatase, biosynthetic
BW25113_4460	araH	0	1976035	1977021	-1	432	0.087739	987	78	Non-essential	555	0.0866142	987	77	Non-essential	fused L-arabinose transporter subunits of ABC superfamily: membrane components
BW25113_1900	araG	0	1977036	1978550	-1	463	0.0761905	1515	104	Non-essential	623	0.0747253	1515	102	Non-essential	fused L-arabinose transporter subunits of ABC superfamily: ATP-binding components
BW25113_1901	araF	0	1978620	1979609	-1	389	0.0717489	990	64	Non-essential	582	0.0852018	990	76	Non-essential	L-arabinose transporter subunit
BW25113_1902	ftnB	0	1980406	1980909	1	330	0.136564	504	62	Non-essential	484	0.14978	504	68	Non-essential	ferritin B, putative ferrous iron reservoir
BW25113_4537	yecJ	0	1980988	1981239	-1	55	0.0570175	252	13	Non-essential	205	0.0701754	252	16	Non-essential	uncharacterized protein
BW25113_4663	azuC	0	1981354	1981440	-1	17	0.0886076	87	7	Non-essential	1	0.0126582	87	1	Essential	acid-inducible small membrane-associated protein
BW25113_1904	yecR	0	1981703	1982026	1	454	0.195205	324	57	Non-essential	599	0.273973	324	80	Non-essential	lipoprotein, function unknown
BW25113_1905	ftnA	0	1982197	1982694	1	1185	0.32	498	144	Non-essential	1527	0.337778	498	152	Non-essential	ferritin iron storage protein (cytoplasmic)
BW25113_1906	yecH	0	1982732	1982971	-1	118	0.0925926	240	20	Non-essential	94	0.087963	240	19	Non-essential	DUF2492 family protein
BW25113_1907	tyrP	0	1983162	1984373	1	652	0.104396	1212	114	Non-essential	508	0.0778388	1212	85	Non-essential	tyrosine transporter
BW25113_1908	yecA	0	1984435	1985100	-1	320	0.103333	666	62	Non-essential	413	0.1	666	60	Non-essential	UPF0149 family protein
BW25113_1909	leuZ	0	1985296	1985382	-1	13	0.0506329	87	4	Non-essential	0	0	87	0	Essential
BW25113_1910	cysT	0	1985395	1985468	-1	0	0	74	0	Essential	0	0	74	0	Essential
BW25113_1911	glyW	0	1985523	1985598	-1	2	0.0142857	76	1	Essential	5	0.0142857	76	1	Essential
BW25113_1912	pgsA	0	1985750	1986298	-1	3	0.0020202	549	1	Essential	1	0.0020202	549	1	Essential	phosphatidylglycerophosphate synthetase
BW25113_1913	uvrC	0	1986355	1988187	-1	945	0.110236	1833	182	Non-essential	869	0.08298	1833	137	Non-essential	excinuclease UvrABC, endonuclease subunit
BW25113_1914	uvrY	0	1988184	1988840	-1	810	0.190556	657	113	Non-essential	557	0.133221	657	79	Non-essential	response regulator in two-component regulatory system with BarA
BW25113_1915	yecF	0	1989299	1989523	1	572	0.320197	225	65	Non-essential	761	0.364532	225	74	Non-essential	DUF2594 family protein
BW25113_1916	sdiA	0	1989591	1990313	-1	1914	0.327189	723	213	Non-essential	1058	0.268817	723	175	Non-essential	quorum-sensing transcriptional activator
BW25113_1917	yecC	0	1990543	1991295	-1	363	0.0942563	753	64	Non-essential	793	0.111929	753	76	Non-essential	putative ABC superfamily transporter ATP-binding subunit
BW25113_1918	yecS	0	1991292	1991960	-1	291	0.0995025	669	60	Non-essential	358	0.0995025	669	60	Non-essential	ABC family putative inner membrane permease
BW25113_1919	dcyD	0	1991975	1992961	-1	712	0.11811	987	105	Non-essential	574	0.0899888	987	80	Non-essential	D-cysteine desulfhydrase, PLP-dependent
BW25113_1920	fliY	0	1993066	1993866	-1	637	0.140083	801	101	Non-essential	429	0.101248	801	73	Non-essential	cystine transporter subunit
BW25113_1921	fliZ	0	1993954	1994505	-1	443	0.174699	552	87	Non-essential	507	0.144578	552	72	Non-essential	RpoS antagonist; putative regulator of FliA activity
BW25113_1922	fliA	0	1994551	1995270	-1	368	0.111111	720	72	Non-essential	551	0.114198	720	74	Non-essential	RNA polymerase, sigma 28 (sigma F) factor
BW25113_1923	fliC	0	1995591	1997087	-1	1231	0.142328	1497	192	Non-essential	1425	0.128984	1497	174	Non-essential	flagellar filament structural protein (flagellin)
BW25113_1924	fliD	0	1997353	1998759	1	825	0.104972	1407	133	Non-essential	1052	0.116811	1407	148	Non-essential	flagellar filament capping protein
BW25113_1925	fliS	0	1998784	1999194	1	235	0.102426	411	38	Non-essential	324	0.0997305	411	37	Non-essential	flagellar protein potentiates polymerization
BW25113_1926	fliT	0	1999194	1999559	1	217	0.121212	366	40	Non-essential	323	0.157576	366	52	Non-essential	putative flagellar synthesis and assembly chaperone
BW25113_1927	amyA	0	1999637	2001124	1	653	0.107463	1488	144	Non-essential	1989	0.157463	1488	211	Non-essential	cytoplasmic alpha-amylase
BW25113_1928	yedD	0	2001158	2001571	-1	211	0.114973	414	43	Non-essential	253	0.0962567	414	36	Non-essential	lipoprotein
BW25113_1929	yedE	0	2001758	2002963	1	510	0.0828729	1206	90	Non-essential	666	0.0819521	1206	89	Non-essential	UPF0394 family sulfur transport domain-containing inner membrane protein
BW25113_1930	yedF	0	2002960	2003193	1	171	0.15566	234	33	Non-essential	255	0.132075	234	28	Non-essential	putative TusA family sulfurtransferase
BW25113_1931	yedK	0	2003302	2003970	1	325	0.0945274	669	57	Non-essential	279	0.066335	669	40	Non-essential	DUF159 family protein
BW25113_1932	yedL	0	2004081	2004560	1	1398	0.261574	480	113	Non-essential	1615	0.284722	480	123	Non-essential	putative acyl transferase
BW25113_4495	yedN	0	2004704	2005832	-1	94	0.0314651	1129	32	Ambiguous	127	0.0255654	1129	26	Essential	pseudogene
BW25113_1936	intG	0	2005983	2006144	1	258	0.287671	162	42	Non-essential	372	0.39726	162	58	Non-essential	pseudogene
BW25113_1937	fliE	0	2006181	2006495	-1	127	0.108772	315	31	Non-essential	172	0.077193	315	22	Non-essential	flagellar basal-body component
BW25113_1938	fliF	0	2006710	2008368	1	465	0.0628763	1659	94	Non-essential	1034	0.0889632	1659	133	Non-essential	flagellar basal-body MS-ring and collar protein
BW25113_1939	fliG	0	2008361	2009356	1	352	0.0634744	996	57	Non-essential	624	0.0879733	996	79	Non-essential	flagellar motor switching and energizing component
BW25113_1940	fliH	0	2009349	2010035	1	417	0.114701	687	71	Non-essential	555	0.0904685	687	56	Non-essential	negative regulator of FliI ATPase activity
BW25113_1941	fliI	0	2010035	2011408	1	410	0.0718901	1374	89	Non-essential	840	0.0686591	1374	85	Non-essential	flagellum-specific ATP synthase
BW25113_1942	fliJ	0	2011427	2011870	1	44	0.05	444	20	Non-essential	300	0.075	444	30	Non-essential	flagellar protein
BW25113_1943	fliK	0	2011867	2012994	1	460	0.0984252	1128	100	Non-essential	682	0.0866142	1128	88	Non-essential	flagellar hook-length control protein
BW25113_1944	fliL	0	2013099	2013563	1	143	0.0668258	465	28	Non-essential	456	0.109785	465	46	Non-essential	flagellar biosynthesis protein
BW25113_1945	fliM	0	2013568	2014572	1	370	0.079558	1005	72	Non-essential	611	0.080663	1005	73	Non-essential	flagellar motor switching and energizing component
BW25113_1946	fliN	0	2014569	2014982	1	123	0.0534759	414	20	Non-essential	222	0.0588235	414	22	Non-essential	flagellar motor switching and energizing component
BW25113_1947	fliO	0	2014985	2015350	1	205	0.1	366	33	Non-essential	259	0.133333	366	44	Non-essential	flagellar biosynthesis protein
BW25113_1948	fliP	0	2015350	2016087	1	284	0.0765766	738	51	Non-essential	414	0.0675676	738	45	Non-essential	flagellar biosynthesis protein
BW25113_1949	fliQ	0	2016097	2016366	1	81	0.0819672	270	20	Non-essential	199	0.0614754	270	15	Non-essential	flagellar biosynthesis protein
BW25113_1950	fliR	0	2016374	2017159	1	668	0.153955	786	109	Non-essential	865	0.170904	786	121	Non-essential	flagellar export pore protein
BW25113_1951	rcsA	0	2017449	2018072	1	401	0.137011	624	77	Non-essential	530	0.144128	624	81	Non-essential	transcriptional regulator of colanic acid capsular biosynthesis
BW25113_1952	dsrB	0	2018116	2018304	-1	252	0.25731	189	44	Non-essential	544	0.432749	189	74	Non-essential	uncharacterized protein
BW25113_1953	yodD	0	2018467	2018694	1	107	0.101942	228	21	Non-essential	107	0.0825243	228	17	Non-essential	uncharacterized protein
BW25113_1954	dsrA	0	2018708	2018794	-1	59	0.151899	87	12	Non-essential	26	0.0632911	87	5	Non-essential
BW25113_1955	yedP	0	2018992	2019807	1	361	0.0883152	816	65	Non-essential	454	0.0923913	816	68	Non-essential	putative mannosyl-3-phosphoglycerate phosphatase
BW25113_1956	yedQ	0	2019804	2021498	-1	959	0.11002	1695	168	Non-essential	873	0.0923379	1695	141	Non-essential	putative membrane-anchored diguanylate cyclase
BW25113_1957	yodC	0	2021669	2021851	-1	133	0.121212	183	20	Non-essential	80	0.139394	183	23	Non-essential	uncharacterized protein
BW25113_1958	yedI	0	2021930	2022847	-1	363	0.0881643	918	73	Non-essential	590	0.0917874	918	76	Non-essential	DUF808 family inner membrane protein
BW25113_1959	yedA	0	2023020	2023940	1	535	0.120627	921	100	Non-essential	516	0.0868516	921	72	Non-essential	amino acid exporter for phenylalanine, threonine
BW25113_1960	vsr	0	2023929	2024399	-1	137	0.0611765	471	26	Non-essential	204	0.0658824	471	28	Non-essential	DNA mismatch endonuclease of very short patch repair
BW25113_1961	dcm	0	2024380	2025798	-1	664	0.0867866	1419	111	Non-essential	1236	0.107115	1419	137	Non-essential	DNA cytosine methyltransferase
BW25113_1962	yedJ	0	2025865	2026560	-1	123	0.0573248	696	36	Non-essential	231	0.044586	696	28	Non-essential	putative HD superfamily phosphohydrolase
BW25113_1963	yedR	0	2026600	2026965	-1	247	0.169697	366	56	Non-essential	621	0.236364	366	78	Non-essential	inner membrane protein
BW25113_4603	rseX	0	2027130	2027220	1	7	0.0120482	91	1	Essential	8	0.0240964	91	2	Essential
BW25113_4496	yedS	0	2027532	2028724	1	1199	0.156279	1193	168	Non-essential	2275	0.203721	1193	219	Non-essential	pseudogene
BW25113_1967	hchA	0	2029316	2030167	1	1243	0.197917	852	152	Non-essential	1618	0.290365	852	223	Non-essential	glyoxalase III and Hsp31 molecular chaperone
BW25113_1968	yedV	0	2030275	2031633	-1	2092	0.204898	1359	251	Non-essential	2260	0.275918	1359	338	Non-essential	putative sensory kinase in two-component regulatory system with YedW
BW25113_1969	yedW	0	2031633	2032304	-1	1694	0.308581	672	187	Non-essential	2481	0.39934	672	242	Non-essential	response regulator family protein
BW25113_1970	hiuH	0	2032437	2032850	1	414	0.184492	414	69	Non-essential	496	0.181818	414	68	Non-essential	hydroxyisourate hydrolase
BW25113_1971	yedY	0	2032959	2033963	1	604	0.0972376	1005	88	Non-essential	771	0.116022	1005	105	Non-essential	membrane-anchored, periplasmic TMAO, DMSO reductase
BW25113_1972	yedZ	0	2033964	2034599	1	492	0.151568	636	87	Non-essential	706	0.121951	636	70	Non-essential	inner membrane heme subunit for periplasmic YedYZ reductase
BW25113_1973	zinT	0	2034856	2035506	1	520	0.11414	651	67	Non-essential	786	0.141397	651	83	Non-essential	zinc and cadmium binding protein, periplasmic
BW25113_1974	yodB	0	2035849	2036379	1	1173	0.298539	531	143	Non-essential	1959	0.450939	531	216	Non-essential	cytochrome b561 homolog
BW25113_1975	serU	0	2036949	2037038	-1	25	0.0609756	90	5	Non-essential	42	0.0487805	90	4	Non-essential
BW25113_1976	mtfA	0	2037132	2037929	1	472	0.122222	798	88	Non-essential	507	0.102778	798	74	Non-essential	anti-repressor for DgsA(Mlc)
BW25113_1977	asnT	0	2038030	2038105	1	53	0.1	76	7	Non-essential	38	0.0428571	76	3	Non-essential
BW25113_1978	yeeJ	0	2038419	2045495	1	5486	0.126668	7077	807	Non-essential	7193	0.136713	7077	871	Non-essential	putative adhesin
BW25113_4497	yeeL	0	2045757	2046809	-1	1301	0.185458	1053	176	Non-essential	993	0.166491	1053	158	Non-essential	pseudogene
BW25113_1981	shiA	0	2047124	2048440	1	1017	0.141533	1317	168	Non-essential	1209	0.136479	1317	162	Non-essential	shikimate transporter
BW25113_1982	amn	0	2048542	2049996	1	1639	0.165523	1455	217	Non-essential	1366	0.129672	1455	170	Non-essential	AMP nucleosidase
BW25113_1983	yeeN	0	2050339	2051055	1	1391	0.251932	717	163	Non-essential	1067	0.173107	717	112	Non-essential	UPF0082 family protein
BW25113_1984	asnW	0	2051508	2051583	-1	167	0.257143	76	18	Non-essential	103	0.214286	76	15	Non-essential
BW25113_1985	yeeO	0	2051684	2053171	-1	1252	0.174627	1488	234	Non-essential	1975	0.183582	1488	246	Non-essential	putative multdrug exporter, MATE family
BW25113_1986	asnU	0	2053332	2053407	1	40	0.114286	76	8	Non-essential	25	0.0571429	76	4	Non-essential
BW25113_1987	cbl	0	2053445	2054395	-1	660	0.143524	951	123	Non-essential	979	0.140023	951	120	Non-essential	ssuEADCB/tauABCD operon transcriptional activator
BW25113_1988	nac	0	2054497	2055414	-1	534	0.124396	918	103	Non-essential	791	0.128019	918	106	Non-essential	nitrogen assimilation regulon transcriptional regulator; autorepressor
BW25113_1989	asnV	0	2055741	2055816	1	41	0.1	76	7	Non-essential	16	0.0714286	76	5	Non-essential
BW25113_1990	ldtA	0	2055872	2056804	-1	762	0.148633	933	125	Non-essential	684	0.122473	933	103	Non-essential	L,D-transpeptidase linking Lpp to murein
BW25113_1991	cobT	0	2056869	2057948	-1	569	0.103909	1080	101	Non-essential	747	0.114198	1080	111	Non-essential	nicotinate-nucleotide--dimethylbenzimidazole phosphoribosyltransferase
BW25113_1992	cobS	0	2057960	2058703	-1	331	0.0865672	744	58	Non-essential	469	0.0835821	744	56	Non-essential	cobalamin synthase
BW25113_1993	cobU	0	2058700	2059245	-1	411	0.140244	546	69	Non-essential	465	0.126016	546	62	Non-essential	bifunctional cobinamide kinase/ cobinamide phosphate guanylyltransferase
BW25113_4639	yeeH	0	2059549	2059635	-1	58	0.113924	87	9	Non-essential	75	0.139241	87	11	Non-essential	pseudogene
BW25113_1994	insH1	0	2059786	2060802	-1	1	0.00109051	1017	1	Essential	9	0.00109051	1017	1	Essential	IS5 transposase and trans-activator
BW25113_4640	yoeG	0	2060841	2061373	-1	615	0.189189	533	91	Non-essential	999	0.212058	533	102	Non-essential	pseudogene
BW25113_4641	yoeH	0	2061742	2061900	-1	130	0.234483	159	34	Non-essential	284	0.365517	159	53	Non-essential	pseudogene
BW25113_4582	yoeA	0	2062116	2063955	1	258	0.0350242	1840	58	Ambiguous	464	0.0404589	1840	67	Ambiguous	pseudogene
BW25113_1996	insD1	0	2062433	2063338	-1	25	0.00490196	906	4	Essential	11	0.00367647	906	3	Essential	IS2 transposase TnpB
BW25113_1997	insC1	0	2063296	2063661	-1	0	0	366	0	Essential	0	0	366	0	Essential	IS2 repressor TnpA
BW25113_1999	yeeP	0	2064141	2064692	1	252	0.118474	552	59	Non-essential	653	0.150602	552	75	Non-essential	pseudogene
BW25113_4435	isrC	0	2064796	2064999	1	18	0.0434783	204	8	Non-essential	60	0.048913	204	9	Non-essential
BW25113_2000	flu	0	2065020	2068139	1	1770	0.111111	3120	312	Non-essential	3147	0.129274	3120	363	Non-essential	CP4-44 prophage; antigen 43 (Ag43) phase-variable biofilm formation autotransporter
BW25113_2001	yeeR	0	2068260	2069792	1	533	0.083273	1533	115	Non-essential	727	0.0818248	1533	113	Non-essential	CP4-44 prophage; putative membrane protein
BW25113_2002	yeeS	0	2069789	2070235	1	221	0.101737	447	41	Non-essential	777	0.168734	447	68	Non-essential	CP4-44 prophage; putative DNA repair protein
BW25113_2003	yeeT	0	2070298	2070519	1	252	0.115	222	23	Non-essential	94	0.075	222	15	Non-essential	CP4-44 prophage; uncharacterized protein
BW25113_2004	cbeA	0	2070593	2070961	1	303	0.162162	369	54	Non-essential	554	0.204204	369	68	Non-essential	CP4-44 prophage; cytoskeleton bundling-enhancing factor A; CbtA antitoxin
BW25113_2005	cbtA	0	2071050	2071424	1	171	0.112094	375	38	Non-essential	325	0.100295	375	34	Non-essential	CP4-44 prophage; toxin of the YeeV-YeeU toxin-antitoxin system
BW25113_2006	yeeW	0	2071421	2071588	1	48	0.0921053	168	14	Non-essential	123	0.118421	168	18	Non-essential	pseudogene
BW25113_4642	yoeD	0	2072030	2072158	-1	126	0.17094	129	20	Non-essential	197	0.196581	129	23	Non-essential	pseudogene
BW25113_4538	yoeF	0	2072227	2072412	1	142	0.14881	186	25	Non-essential	229	0.10119	186	17	Non-essential	pseudogene
BW25113_2007	yeeX	0	2072513	2072842	-1	236	0.120805	330	36	Non-essential	142	0.0872483	330	26	Non-essential	UPF0265 family protein
BW25113_2008	yeeA	0	2073014	2074072	-1	495	0.0931937	1059	89	Non-essential	671	0.0848168	1059	81	Non-essential	putative transporter, FUSC family inner membrane protein
BW25113_2009	sbmC	0	2074270	2074743	-1	301	0.114486	474	49	Non-essential	356	0.10514	474	45	Non-essential	DNA gyrase inhibitor
BW25113_2010	dacD	0	2074862	2076028	-1	359	0.0951475	1167	100	Non-essential	823	0.0913416	1167	96	Non-essential	D-alanyl-D-alanine carboxypeptidase (penicillin-binding protein 6b)
BW25113_2011	sbcB	0	2076237	2077664	1	1022	0.120529	1428	155	Non-essential	976	0.125972	1428	162	Non-essential	exodeoxyribonuclease I; exonuclease I
BW25113_2012	yeeD	0	2077707	2077934	-1	175	0.121359	228	25	Non-essential	199	0.15534	228	32	Non-essential	putative TusA family sulfurtransferase
BW25113_2013	yeeE	0	2077948	2079006	-1	1359	0.202094	1059	193	Non-essential	1582	0.218848	1059	209	Non-essential	UPF0394 family inner membrane protein
BW25113_2014	plaP	0	2079185	2080543	-1	860	0.128163	1359	157	Non-essential	1154	0.145306	1359	178	Non-essential	putrescine importer, low affinity
BW25113_4678	yoeI	0	2080533	2080595	-1	16	0.140351	63	8	Non-essential	24	0.122807	63	7	Non-essential	uncharacterized protein
BW25113_2015	yeeY	0	2080810	2081739	-1	500	0.0990453	930	83	Non-essential	417	0.100239	930	84	Non-essential	LysR family putative transcriptional regulator
BW25113_2016	yeeZ	0	2081785	2082609	-1	504	0.123822	825	92	Non-essential	532	0.111709	825	83	Non-essential	putative epimerase
BW25113_4539	yoeB	0	2082692	2082946	-1	232	0.147186	255	34	Non-essential	197	0.116883	255	27	Non-essential	toxin of the YoeB-YefM toxin-antitoxin system
BW25113_2017	yefM	0	2082943	2083194	-1	36	0.0614035	252	14	Non-essential	214	0.0833333	252	19	Non-essential	antitoxin of the YoeB-YefM toxin-antitoxin system
BW25113_2018	hisL	0	2083477	2083527	1	47	0.0851064	51	4	Non-essential	0	0	51	0	Essential	his operon leader peptide
BW25113_2019	hisG	0	2083673	2084572	1	447	0.0962963	900	78	Non-essential	643	0.0938272	900	76	Non-essential	ATP phosphoribosyltransferase
BW25113_2020	hisD	0	2084578	2085882	1	752	0.110638	1305	130	Non-essential	1277	0.100426	1305	118	Non-essential	bifunctional histidinal dehydrogenase/ histidinol dehydrogenase
BW25113_2021	hisC	0	2085879	2086949	1	446	0.0891192	1071	86	Non-essential	524	0.0497409	1071	48	Non-essential	histidinol-phosphate aminotransferase
BW25113_2022	hisB	0	2086949	2088016	1	480	0.108108	1068	104	Non-essential	596	0.0852391	1068	82	Non-essential	fused histidinol-phosphatase/imidazoleglycerol-phosphate dehydratase
BW25113_2023	hisH	0	2088016	2088606	1	255	0.0731707	591	39	Non-essential	524	0.11257	591	60	Non-essential	imidazole glycerol phosphate synthase, glutamine amidotransferase subunit with HisF
BW25113_2024	hisA	0	2088606	2089343	1	379	0.102102	738	68	Non-essential	423	0.0885886	738	59	Non-essential	N-(5'-phospho-L-ribosyl-formimino)-5-amino-1- (5'-phosphoribosyl)-4-imidazolecarboxamide isomerase
BW25113_2025	hisF	0	2089325	2090101	1	389	0.0912981	777	64	Non-essential	475	0.0784593	777	55	Non-essential	imidazole glycerol phosphate synthase, catalytic subunit with HisH
BW25113_2026	hisI	0	2090095	2090706	1	285	0.0851449	612	47	Non-essential	435	0.0942029	612	52	Non-essential	fused phosphoribosyl-AMP cyclohydrolase/phosphoribosyl-ATP pyrophosphatase
BW25113_2027	wzzB	0	2090802	2091782	-1	699	0.147225	981	130	Non-essential	668	0.125708	981	111	Non-essential	regulator of length of O-antigen component of lipopolysaccharide chains
BW25113_2028	ugd	0	2091928	2093094	-1	1659	0.221694	1167	233	Non-essential	2381	0.250238	1167	263	Non-essential	UDP-glucose 6-dehydrogenase
BW25113_2029	gnd	0	2093343	2094749	-1	978	0.145225	1407	184	Non-essential	658	0.0970797	1407	123	Non-essential	6-phosphogluconate dehydrogenase, decarboxylating
BW25113_4571	wbbL	0	2094877	2096870	-1	1045	0.0723831	1994	130	Non-essential	1276	0.094098	1994	169	Non-essential	pseudogene
BW25113_2030	insH1	0	2095376	2096392	-1	2	0.00109051	1017	1	Essential	0	0	1017	0	Essential	IS5 transposase and trans-activator
BW25113_2032	wbbK	0	2096872	2097990	-1	1105	0.157582	1119	159	Non-essential	1350	0.232904	1119	235	Non-essential	lipopolysaccharide biosynthesis protein
BW25113_2033	wbbJ	0	2097975	2098565	-1	1725	0.302064	591	161	Non-essential	2782	0.56848	591	303	Non-essential	putative lipopolysaccharide biosynthesis O-acetyl transferase
BW25113_2034	wbbI	0	2098546	2099538	-1	2858	0.297207	993	266	Non-essential	3896	0.456983	993	409	Non-essential	d-Galf:alpha-d-Glc beta-1,6-galactofuranosyltransferase
BW25113_2035	wbbH	0	2099541	2100707	-1	2943	0.242626	1167	255	Non-essential	3543	0.404377	1167	425	Non-essential	O-antigen polymerase
BW25113_2036	glf	0	2100707	2101810	-1	3309	0.249497	1104	248	Non-essential	4490	0.443662	1104	441	Non-essential	UDP-galactopyranose mutase, FAD/NAD(P)-binding
BW25113_2037	wzxB	0	2101818	2103065	-1	2434	0.248221	1248	279	Non-essential	1959	0.280249	1248	315	Non-essential	putative polisoprenol-linked O-antigen transporter
BW25113_2038	rfbC	0	2103062	2103619	-1	2244	0.357143	558	180	Non-essential	6159	0.742063	558	374	Non-essential	dTDP-4-deoxyrhamnose-3,5-epimerase
BW25113_2039	rfbA	0	2103619	2104500	-1	6109	0.455919	882	362	Non-essential	1699	0.303526	882	241	Non-essential	glucose-1-phosphate thymidylyltransferase
BW25113_2040	rfbD	0	2104558	2105457	-1	5199	0.425926	900	345	Non-essential	10441	0.724691	900	587	Non-essential	dTDP-4-dehydrorhamnose reductase subunit, NAD(P)-binding, of dTDP-L-rhamnose synthase
BW25113_2041	rfbB	0	2105457	2106542	-1	5222	0.43865	1086	429	Non-essential	12317	0.706544	1086	691	Non-essential	dTDP-glucose 4,6 dehydratase, NAD(P)-binding
BW25113_2042	wcaN	0	2106915	2107808	-1	1297	0.21464	894	173	Non-essential	2512	0.218362	894	176	Non-essential	putative regulatory subunit for GalU
BW25113_2043	wcaM	0	2107983	2109377	-1	1492	0.190931	1395	240	Non-essential	2642	0.252983	1395	318	Non-essential	colanic acid biosynthesis protein
BW25113_2044	wcaL	0	2109388	2110608	-1	299	0.0682439	1221	75	Non-essential	499	0.0600546	1221	66	Non-essential	putative glycosyl transferase
BW25113_2045	wcaK	0	2110605	2111885	-1	691	0.102342	1281	118	Non-essential	702	0.0832611	1281	96	Non-essential	colanic acid biosynthesis protein
BW25113_2046	wzxC	0	2112161	2113639	-1	718	0.0930233	1479	124	Non-essential	898	0.0945236	1479	126	Non-essential	putative colanic acid exporter
BW25113_2047	wcaJ	0	2113641	2115035	-1	665	0.104216	1395	131	Non-essential	874	0.0851233	1395	107	Non-essential	colanic biosynthesis UDP-glucose lipid carrier transferase
BW25113_2048	cpsG	0	2115090	2116460	-1	555	0.0817814	1371	101	Non-essential	805	0.0647773	1371	80	Non-essential	phosphomannomutase
BW25113_2049	cpsB	0	2116565	2118001	-1	646	0.0980695	1437	127	Non-essential	867	0.101931	1437	132	Non-essential	mannose-1-phosphate guanyltransferase
BW25113_2050	wcaI	0	2118004	2119227	-1	577	0.0862069	1224	95	Non-essential	952	0.0825771	1224	91	Non-essential	putative glycosyl transferase
BW25113_2051	wcaH	0	2119224	2119703	-1	330	0.0949074	480	41	Non-essential	254	0.0648148	480	28	Non-essential	GDP-mannose mannosyl hydrolase
BW25113_2052	wcaG	0	2119706	2120671	-1	487	0.104598	966	91	Non-essential	1274	0.108046	966	94	Non-essential	bifunctional GDP-fucose synthetase: GDP-4-dehydro-6-deoxy-D-mannose epimerase/ GDP-4-dehydro-6-L-deoxygalactose reductase
BW25113_2053	gmd	0	2120674	2121795	-1	605	0.114851	1122	116	Non-essential	1220	0.105941	1122	107	Non-essential	GDP-D-mannose dehydratase, NAD(P)-binding
BW25113_2054	wcaF	0	2121821	2122369	-1	919	0.244444	549	121	Non-essential	1280	0.187879	549	93	Non-essential	putative acyl transferase
BW25113_2055	wcaE	0	2122385	2123131	-1	560	0.13373	747	90	Non-essential	500	0.109955	747	74	Non-essential	putative glycosyl transferase
BW25113_2056	wcaD	0	2123142	2124359	-1	1109	0.137523	1218	151	Non-essential	1709	0.198543	1218	218	Non-essential	putative colanic acid polymerase
BW25113_2057	wcaC	0	2124334	2125551	-1	477	0.079235	1218	87	Non-essential	516	0.0728597	1218	80	Non-essential	putative glycosyl transferase
BW25113_2058	wcaB	0	2125548	2126036	-1	242	0.0997732	489	44	Non-essential	270	0.102041	489	45	Non-essential	putative acyl transferase
BW25113_2059	wcaA	0	2126039	2126878	-1	354	0.0886243	840	67	Non-essential	686	0.121693	840	92	Non-essential	putative glycosyl transferase
BW25113_2060	wzc	0	2126971	2129133	-1	998	0.085773	2163	167	Non-essential	1526	0.0939908	2163	183	Non-essential	colanic acid production tyrosine-protein kinase; autokinase; Ugd phosphorylase
BW25113_2061	wzb	0	2129136	2129579	-1	103	0.065	444	26	Non-essential	223	0.0725	444	29	Non-essential	colanic acid production protein-tyrosine-phosphatase; Wzc-P dephosphorylase
BW25113_2062	wza	0	2129585	2130724	-1	984	0.150097	1140	154	Non-essential	1472	0.147173	1140	151	Non-essential	colanic acid export protein; outer membrane auxillary lipoprotein
BW25113_2063	yegH	0	2131383	2132966	1	656	0.0890603	1584	127	Non-essential	1121	0.0925666	1584	132	Non-essential	inner membrane protein
BW25113_2064	asmA	0	2133240	2135093	-1	1092	0.115569	1854	193	Non-essential	1005	0.0760479	1854	127	Non-essential	suppressor of OmpF assembly mutants; putative outer membrane protein assembly factor; inner membrane-anchored periplasmic protein
BW25113_2065	dcd	0	2135115	2135696	-1	74	0.028626	582	15	Ambiguous	10	0.00381679	582	2	Essential	2'-deoxycytidine 5'-triphosphate deaminase
BW25113_2066	udk	0	2135788	2136429	-1	427	0.145329	642	84	Non-essential	62	0.0207612	642	12	Essential	uridine/cytidine kinase
BW25113_2067	yegE	0	2136747	2140064	1	2012	0.112784	3318	337	Non-essential	3057	0.113454	3318	339	Non-essential	putative diguanylate cyclase
BW25113_2068	alkA	0	2140173	2141021	-1	286	0.0771242	849	59	Non-essential	575	0.0928105	849	71	Non-essential	3-methyl-adenine DNA glycosylase II
BW25113_2069	yegD	0	2141155	2142507	1	630	0.0935193	1353	114	Non-essential	1235	0.0943396	1353	115	Non-essential	Hsp70 chaperone family protein
BW25113_2070	yegI	0	2142520	2144466	-1	922	0.0981175	1947	172	Non-essential	1327	0.0912721	1947	160	Non-essential	protein kinase-related putative non-specific DNA-binding protein
BW25113_2071	yegJ	0	2144666	2145127	1	362	0.158654	462	66	Non-essential	335	0.175481	462	73	Non-essential	uncharacterized protein
BW25113_2072	yegK	0	2145192	2145953	-1	302	0.0991254	762	68	Non-essential	720	0.122449	762	84	Non-essential	ser/thr phosphatase-related protein
BW25113_2073	yegL	0	2145950	2146609	-1	409	0.138047	660	82	Non-essential	256	0.0707071	660	42	Non-essential	VMA domain protein
BW25113_4436	sibA	0	2146790	2146932	1	195	0.20155	143	26	Non-essential	97	0.108527	143	14	Non-essential
BW25113_4667	ibsA	0	2146830	2146889	-1	95	0.296296	60	16	Non-essential	55	0.111111	60	6	Non-essential	toxic membrane protein
BW25113_4437	sibB	0	2147125	2147260	1	133	0.169355	136	21	Non-essential	277	0.120968	136	15	Non-essential
BW25113_4668	ibsB	0	2147162	2147218	-1	79	0.150943	57	8	Non-essential	168	0.113208	57	6	Non-essential	toxic membrane protein
BW25113_2074	mdtA	0	2147497	2148744	1	559	0.088968	1248	100	Non-essential	1026	0.0880783	1248	99	Non-essential	multidrug efflux system, subunit A
BW25113_2075	mdtB	0	2148744	2151866	1	1489	0.104945	3123	295	Non-essential	2663	0.078264	3123	220	Non-essential	multidrug efflux system, subunit B
BW25113_2076	mdtC	0	2151867	2154944	1	1339	0.0826118	3078	229	Non-essential	2016	0.0725108	3078	201	Non-essential	multidrug efflux system, subunit C
BW25113_2077	mdtD	0	2154945	2156360	1	617	0.0956113	1416	122	Non-essential	1081	0.0815047	1416	104	Non-essential	putative arabinose efflux transporter
BW25113_2078	baeS	0	2156357	2157760	1	603	0.0901899	1404	114	Non-essential	815	0.0735759	1404	93	Non-essential	sensory histidine kinase in two-component regulatory system with BaeR
BW25113_2079	baeR	0	2157757	2158479	1	167	0.0660522	723	43	Non-essential	266	0.0460829	723	30	Non-essential	response regulator in two-component regulatory system with BaeS
BW25113_2080	yegP	0	2158670	2159002	1	62	0.0598007	333	18	Non-essential	171	0.0697674	333	21	Non-essential	UPF0339 family protein
BW25113_2081	yegQ	0	2159149	2160510	1	1055	0.118271	1362	145	Non-essential	822	0.0725938	1362	89	Non-essential	putative peptidase
BW25113_4438	cyaR	0	2160595	2160681	1	187	0.139241	87	11	Non-essential	36	0.0632911	87	5	Non-essential
BW25113_2082	ogrK	0	2160783	2161001	-1	109	0.125628	219	25	Non-essential	100	0.0653266	219	13	Non-essential	positive regulator of P2 growth (insertion of P2 ogr gene into the chromosome)
BW25113_2083	yegZ	0	2161083	2161295	-1	143	0.139896	213	27	Non-essential	145	0.0829016	213	16	Non-essential	pseudogene
BW25113_2085	yegR	0	2161470	2161787	-1	591	0.149306	318	43	Non-essential	577	0.138889	318	40	Non-essential	uncharacterized protein
BW25113_2086	yegS	0	2162193	2163092	1	1158	0.2	900	162	Non-essential	1607	0.234568	900	190	Non-essential	phosphatidylglycerol kinase, metal-dependent
BW25113_4498	gatR	0	2163174	2165208	-1	755	0.0583742	2035	107	Non-essential	560	0.0632842	2035	116	Non-essential	pseudogene
BW25113_2088	insE1	0	2163717	2164016	1	0	0	300	0	Essential	10	0.0148148	300	4	Essential	IS3 transposase A
BW25113_2089	insF1	0	2164013	2164879	1	36	0.00640205	867	5	Essential	3	0.00256082	867	2	Essential	IS3 transposase B
BW25113_2091	gatD	0	2165314	2166354	-1	2204	0.24333	1041	228	Non-essential	1483	0.204909	1041	192	Non-essential	galactitol-1-phosphate dehydrogenase, Zn-dependent and NAD(P)-binding
BW25113_2092	gatC	0	2166402	2167757	-1	2520	0.244681	1356	299	Non-essential	1452	0.148118	1356	181	Non-essential	galactitol PTS permease - GatC subunit
BW25113_2093	gatB	0	2167761	2168045	-1	827	0.330739	285	85	Non-essential	457	0.233463	285	60	Non-essential	galactitol-specific enzyme IIB component of PTS
BW25113_2094	gatA	0	2168076	2168528	-1	2743	0.457213	453	187	Non-essential	1403	0.374083	453	153	Non-essential	galactitol-specific enzyme IIA component of PTS
BW25113_2095	gatZ	0	2168538	2169800	-1	3685	0.297274	1263	338	Non-essential	2324	0.278804	1263	317	Non-essential	D-tagatose 1,6-bisphosphate aldolase 2, subunit
BW25113_2096	gatY	0	2169829	2170683	-1	743	0.171206	855	132	Non-essential	869	0.124514	855	96	Non-essential	D-tagatose 1,6-bisphosphate aldolase 2, catalytic subunit
BW25113_2097	fbaB	0	2170991	2172043	-1	794	0.132771	1053	126	Non-essential	888	0.12118	1053	115	Non-essential	fructose-bisphosphate aldolase class I
BW25113_2098	yegT	0	2172300	2173577	1	691	0.0963542	1278	111	Non-essential	714	0.0763889	1278	88	Non-essential	nucleoside transporter, low affinity
BW25113_2099	yegU	0	2173574	2174578	1	408	0.081768	1005	74	Non-essential	969	0.0950276	1005	86	Non-essential	ADP-ribosylglycohydrolase family protein
BW25113_2100	yegV	0	2174575	2175540	1	548	0.11954	966	104	Non-essential	687	0.0712644	966	62	Non-essential	putative kinase
BW25113_2101	yegW	0	2175514	2176260	-1	403	0.121842	747	82	Non-essential	306	0.0742942	747	50	Non-essential	putative DNA-binding transcriptional regulator
BW25113_2102	yegX	0	2176312	2177130	-1	542	0.121786	819	90	Non-essential	948	0.150203	819	111	Non-essential	putative family 25 glycosyl hydrolase
BW25113_2103	thiD	0	2177195	2177995	-1	574	0.152566	801	110	Non-essential	706	0.122053	801	88	Non-essential	bifunctional hydroxy-methylpyrimidine kinase/ hydroxy-phosphomethylpyrimidine kinase
BW25113_2104	thiM	0	2177992	2178780	-1	465	0.120956	789	86	Non-essential	803	0.133615	789	95	Non-essential	hydoxyethylthiazole kinase
BW25113_2105	rcnR	0	2179003	2179275	-1	148	0.137652	273	34	Non-essential	100	0.0688259	273	17	Non-essential	transcriptional repressor of rcnA
BW25113_2106	rcnA	0	2179396	2180220	1	719	0.15747	825	117	Non-essential	1255	0.15747	825	117	Non-essential	membrane protein conferring nickel and cobalt resistance
BW25113_2107	rcnB	0	2180439	2180777	1	2098	0.442997	339	136	Non-essential	3233	0.570033	339	175	Non-essential	periplasmic modulator of Ni and Co efflux
BW25113_2108	yehA	0	2180859	2181893	-1	619	0.121115	1035	113	Non-essential	339	0.0771704	1035	72	Non-essential	putative fimbrial-like adhesin protein
BW25113_2109	yehB	0	2181909	2184389	-1	6667	0.309449	2481	691	Non-essential	9874	0.420511	2481	939	Non-essential	putative outer membrane protein
BW25113_2110	yehC	0	2184405	2185124	-1	93	0.037037	720	24	Ambiguous	65	0.0246914	720	16	Essential	putative periplasmic pilin chaperone
BW25113_2111	yehD	0	2185159	2185701	-1	131	0.0940695	543	46	Non-essential	46	0.0347648	543	17	Ambiguous	putative fimbrial-like adhesin protein
BW25113_2112	yehE	0	2185994	2186275	-1	828	0.397638	282	101	Non-essential	1228	0.523622	282	133	Non-essential	DUF2574 family protein
BW25113_2113	mrp	0	2186538	2187647	-1	634	0.105	1110	105	Non-essential	689	0.11	1110	110	Non-essential	antiporter inner membrane protein
BW25113_2114	metG	0	2187779	2189812	1	111	0.010917	2034	20	Essential	123	0.0131004	2034	24	Essential	methionyl-tRNA synthetase
BW25113_4499	yehH	0	2189953	2193748	1	3593	0.159743	3796	546	Non-essential	5245	0.176126	3796	602	Non-essential	pseudogene
BW25113_2118	yehI	0	2193758	2197390	1	1927	0.112504	3633	368	Non-essential	2703	0.103332	3633	338	Non-essential	DUF4132 domain-containing protein
BW25113_4541	yehK	0	2197451	2197768	1	339	0.1875	318	54	Non-essential	695	0.197917	318	57	Non-essential	uncharacterized protein
BW25113_2119	yehL	0	2198075	2199163	1	503	0.109072	1089	107	Non-essential	1266	0.180428	1089	177	Non-essential	putative ABC superfamily transporter ATP-binding subunit
BW25113_2120	yehM	0	2199174	2201453	1	1048	0.102339	2280	210	Non-essential	2037	0.111598	2280	229	Non-essential	uncharacterized protein
BW25113_2121	yehP	0	2201446	2202582	1	479	0.0760976	1137	78	Non-essential	879	0.0702439	1137	72	Non-essential	VMA domain putative YehL ATPase stimulator
BW25113_2122	yehQ	0	2202579	2204579	1	1029	0.107718	2001	194	Non-essential	2482	0.129928	2001	234	Non-essential	pseudogene
BW25113_2123	yehR	0	2204704	2205165	1	407	0.170673	462	71	Non-essential	587	0.158654	462	66	Non-essential	lipoprotein, DUF1307 family
BW25113_2124	yehS	0	2205205	2205675	-1	401	0.143529	471	61	Non-essential	392	0.115294	471	49	Non-essential	DUF1456 family protein
BW25113_2125	yehT	0	2205722	2206441	-1	356	0.134259	720	87	Non-essential	618	0.12037	720	78	Non-essential	putative response regulator in two-component system withYehU
BW25113_2126	yehU	0	2206438	2208123	-1	759	0.101449	1686	154	Non-essential	1143	0.119895	1686	182	Non-essential	inner membrane putative sensory kinase in two-component system with YehT
BW25113_2127	mlrA	0	2208345	2209076	1	413	0.112121	732	74	Non-essential	894	0.140909	732	93	Non-essential	transcriptional activator of csgD and csgBA
BW25113_4542	yohO	0	2209136	2209243	1	48	0.0714286	108	7	Non-essential	50	0.102041	108	10	Non-essential	putative membrane protein
BW25113_2128	yehW	0	2209224	2209955	-1	245	0.0909091	732	60	Non-essential	507	0.101515	732	67	Non-essential	inner membrane putative ABC superfamily transporter permease
BW25113_2129	yehX	0	2209960	2210886	-1	411	0.107784	927	90	Non-essential	878	0.11497	927	96	Non-essential	putative ABC superfamily transporter ATP-binding subunit
BW25113_2130	yehY	0	2210879	2212036	-1	580	0.106322	1158	111	Non-essential	1473	0.104406	1158	109	Non-essential	inner membrane putative ABC superfamily transporter permease
BW25113_2131	osmF	0	2212043	2212960	-1	427	0.10628	918	88	Non-essential	792	0.0966184	918	80	Non-essential	putative ABC superfamily transporter periplasmic-binding protein
BW25113_2132	bglX	0	2213171	2215468	-1	1496	0.121256	2298	251	Non-essential	1402	0.0922705	2298	191	Non-essential	beta-D-glucoside glucohydrolase, periplasmic
BW25113_2133	dld	0	2215664	2217379	1	865	0.102846	1716	159	Non-essential	1046	0.0866753	1716	134	Non-essential	D-lactate dehydrogenase, FAD-binding, NADH independent
BW25113_2134	pbpG	0	2217417	2218349	-1	538	0.12604	933	106	Non-essential	375	0.0963139	933	81	Non-essential	D-alanyl-D-alanine endopeptidase
BW25113_2135	yohC	0	2218523	2219110	-1	358	0.113208	588	60	Non-essential	624	0.126415	588	67	Non-essential	Yip1 family inner membrane protein
BW25113_2136	yohD	0	2219280	2219858	1	260	0.0956023	579	50	Non-essential	503	0.110899	579	58	Non-essential	DedA family inner membrane protein
BW25113_2137	yohF	0	2219988	2220749	-1	387	0.102041	762	70	Non-essential	366	0.0714286	762	49	Non-essential	putative oxidoreductase
BW25113_2139	mdtQ	0	2220802	2222237	-1	502	0.0865533	1436	112	Non-essential	1085	0.0950541	1436	123	Non-essential	pseudogene
BW25113_4679	yohP	0	2222461	2222544	1	167	0.263158	84	20	Non-essential	255	0.302632	84	23	Non-essential	uncharacterized protein
BW25113_2140	dusC	0	2222917	2223864	-1	996	0.177986	948	152	Non-essential	1949	0.209602	948	179	Non-essential	tRNA-dihydrouridine synthase C
BW25113_2141	yohJ	0	2224103	2224501	1	354	0.160665	399	58	Non-essential	459	0.152355	399	55	Non-essential	UPF0299 family inner membrane protein
BW25113_2142	yohK	0	2224498	2225193	1	617	0.146497	696	92	Non-essential	587	0.10828	696	68	Non-essential	LrgB family inner membrane protein
BW25113_2143	cdd	0	2225323	2226207	1	443	0.124216	885	99	Non-essential	574	0.0878294	885	70	Non-essential	cytidine/deoxycytidine deaminase
BW25113_2144	sanA	0	2226357	2227076	1	1882	0.302469	720	196	Non-essential	6325	0.430556	720	279	Non-essential	vancomycin high temperature exclusion protein, DUF218 superfamily protein
BW25113_2145	yeiS	0	2227079	2227318	1	207	0.157407	240	34	Non-essential	156	0.115741	240	25	Non-essential	DUF2542 family protein
BW25113_2146	preT	0	2227512	2228750	1	1380	0.130707	1239	146	Non-essential	1672	0.155774	1239	174	Non-essential	dihydropyrimidine dehydrogenase, NADH-dependent, subunit N
BW25113_2147	preA	0	2228744	2229979	1	664	0.0951526	1236	106	Non-essential	1017	0.117594	1236	131	Non-essential	dihydropyrimidine dehydrogenase, NADH-dependent, subunit C
BW25113_2148	mglC	0	2230222	2231232	-1	853	0.13831	1011	126	Non-essential	1507	0.173436	1011	158	Non-essential	methyl-galactoside transporter subunit
BW25113_2149	mglA	0	2231248	2232768	-1	2572	0.2374	1521	325	Non-essential	3055	0.260774	1521	357	Non-essential	fused methyl-galactoside transporter subunits of ABC superfamily: ATP-binding components
BW25113_2150	mglB	0	2232829	2233827	-1	511	0.0954495	999	86	Non-essential	859	0.109878	999	99	Non-essential	methyl-galactoside transporter subunit
BW25113_2151	galS	0	2234107	2235147	-1	343	0.0821772	1041	77	Non-essential	513	0.0715048	1041	67	Non-essential	galactose- and fucose-inducible galactose regulon transcriptional isorepressor; mgl operon transcriptional repressor; autorepressor
BW25113_2152	yeiB	0	2235289	2236446	-1	462	0.0938697	1158	98	Non-essential	870	0.10728	1158	112	Non-essential	DUF418 family putative inner membrane protein
BW25113_2153	folE	0	2236463	2237131	-1	7	0.00497512	669	3	Essential	14	0.00995025	669	6	Essential	GTP cyclohydrolase I
BW25113_2154	yeiG	0	2237389	2238225	1	550	0.121854	837	92	Non-essential	526	0.0821192	837	62	Non-essential	S-formylglutathione hydrolase
BW25113_2155	cirA	0	2238257	2240248	-1	1466	0.132664	1992	238	Non-essential	1383	0.099777	1992	179	Non-essential	colicin IA outer membrane receptor and translocator; ferric iron-catecholate transporter
BW25113_2156	lysP	0	2240542	2242011	-1	1091	0.150302	1470	199	Non-essential	2262	0.190332	1470	252	Non-essential	lysine transporter
BW25113_2157	yeiE	0	2242216	2243097	-1	514	0.112091	882	89	Non-essential	869	0.119647	882	95	Non-essential	putative DNA-binding transcriptional regulator
BW25113_2158	yeiH	0	2243196	2244245	1	650	0.121564	1050	115	Non-essential	837	0.110994	1050	105	Non-essential	UPF0324 family inner membrane protein
BW25113_2159	nfo	0	2244319	2245176	1	346	0.0943152	858	73	Non-essential	585	0.0723514	858	56	Non-essential	endonuclease IV with intrinsic 3'-5' exonuclease activity
BW25113_2160	yeiI	0	2245179	2246267	1	311	0.0815494	1089	80	Non-essential	602	0.0937819	1089	92	Non-essential	putative kinase
BW25113_2161	nupX	0	2246374	2247624	-1	457	0.0709849	1251	80	Non-essential	594	0.0754215	1251	85	Non-essential	nucleoside permease
BW25113_2162	rihB	0	2247724	2248665	-1	965	0.159198	942	135	Non-essential	1416	0.17217	942	146	Non-essential	ribonucleoside hydrolase 2
BW25113_2163	yeiL	0	2248834	2249493	1	952	0.181818	660	108	Non-essential	1014	0.170034	660	101	Non-essential	putative transcriptional regulator
BW25113_2164	psuT	0	2249564	2250814	-1	400	0.0736469	1251	83	Non-essential	890	0.106477	1251	120	Non-essential	putative nucleoside transporter
BW25113_2165	psuG	0	2250908	2251846	-1	593	0.112161	939	95	Non-essential	1187	0.139315	939	118	Non-essential	pseudouridine 5'-phosphate glycosidase
BW25113_2166	psuK	0	2251834	2252775	-1	1065	0.175708	942	149	Non-essential	2569	0.278302	942	236	Non-essential	pseudouridine kinase
BW25113_2167	fruA	0	2253198	2254889	-1	1154	0.120079	1692	183	Non-essential	1971	0.158136	1692	241	Non-essential	fused fructose-specific PTS enzymes: IIBcomponent/IIC components
BW25113_2168	fruK	0	2254906	2255844	-1	298	0.0802834	939	68	Non-essential	272	0.0566706	939	48	Non-essential	fructose-1-phosphate kinase
BW25113_2169	fruB	0	2255844	2256974	-1	632	0.117763	1131	120	Non-essential	1023	0.107949	1131	110	Non-essential	fused fructose-specific PTS enzymes: IIA component/HPr component
BW25113_2170	setB	0	2257342	2258523	1	705	0.109023	1182	116	Non-essential	515	0.0601504	1182	64	Non-essential	lactose/glucose efflux system
BW25113_4502	yeiW	0	2258520	2258774	-1	237	0.147186	255	34	Non-essential	215	0.116883	255	27	Non-essential	UPF0153 cysteine cluster protein
BW25113_2171	yeiP	0	2258929	2259501	1	565	0.191489	573	99	Non-essential	396	0.106383	573	55	Non-essential	elongation factor P-like protein
BW25113_2172	yeiQ	0	2259724	2261190	1	865	0.125662	1467	166	Non-essential	1269	0.106737	1467	141	Non-essential	putative NAD-dependent D-mannonate oxidoreductase
BW25113_2173	yeiR	0	2261308	2262294	1	539	0.113611	987	101	Non-essential	639	0.0832396	987	74	Non-essential	Zn-stimulated GTPase involved in zinc homeostasis; mutants are cadmium and EDTA sensitive; Zn(2+) binding protein
BW25113_2174	lpxT	0	2262333	2263046	1	857	0.189441	714	122	Non-essential	1159	0.236025	714	152	Non-essential	lipid A 1-diphosphate synthase; undecaprenyl pyrophosphate:lipid A 1-phosphate phosphotransferase
BW25113_2175	mepS	0	2263458	2264024	1	699	0.223092	567	114	Non-essential	1	0.00195695	567	1	Essential	murein DD-endopeptidase, space-maker hydrolase, mutational suppressor of prc thermosensitivity, outer membrane lipoprotein
BW25113_2176	rtn	0	2264205	2265761	1	1025	0.141839	1557	199	Non-essential	1022	0.0947969	1557	133	Non-essential	resistance protein for phages lambda and N4, putative membrane-anchored cyclic-di-GMP phosphodiesterase
BW25113_2177	yejA	0	2265843	2267657	1	1035	0.114373	1815	187	Non-essential	1172	0.088685	1815	145	Non-essential	microcin C transporter YejABEF, periplasmic binding protein; ABC family
BW25113_2178	yejB	0	2267658	2268752	1	418	0.0861196	1095	85	Non-essential	731	0.103343	1095	102	Non-essential	microcin C transporter YejABEF, permease subunit; ABC family
BW25113_2179	yejE	0	2268752	2269777	1	468	0.0919913	1026	85	Non-essential	524	0.103896	1026	96	Non-essential	microcin C transporter YejABEF, permease subunit; ABC family
BW25113_2180	yejF	0	2269779	2271368	1	651	0.104749	1590	150	Non-essential	1290	0.130587	1590	187	Non-essential	microcin C transporter, ATP-binding subunit; ABC family
BW25113_2181	yejG	0	2271372	2271716	-1	208	0.118971	345	37	Non-essential	420	0.173633	345	54	Non-essential	uncharacterized protein
BW25113_2182	bcr	0	2272049	2273239	-1	764	0.136999	1191	147	Non-essential	1175	0.140727	1191	151	Non-essential	bicyclomycin/cysteine/sulfonamide efflux transporter
BW25113_2183	rsuA	0	2273267	2273962	-1	510	0.171975	696	108	Non-essential	513	0.0907643	696	57	Non-essential	16S rRNA pseudouridine(516) synthase
BW25113_2184	yejH	0	2274111	2275871	1	917	0.11041	1761	175	Non-essential	933	0.0940063	1761	149	Non-essential	putative ATP-dependent DNA or RNA helicase
BW25113_2185	rplY	0	2275996	2276280	1	0	0	285	0	Essential	4	0.0077821	285	2	Essential	50S ribosomal subunit protein L25
BW25113_2186	yejK	0	2276419	2277426	-1	659	0.135463	1008	123	Non-essential	862	0.102423	1008	93	Non-essential	spermidine nucleoid-associated protein
BW25113_2187	yejL	0	2277608	2277835	1	200	0.0825243	228	17	Non-essential	30	0.0242718	228	5	Essential	UPF0352 family protein
BW25113_2188	yejM	0	2277855	2279615	1	1235	0.117981	1761	187	Non-essential	1157	0.104101	1761	165	Non-essential	essential inner membrane DUF3413 domain-containing protein; lipid A production and membrane permeability factor
BW25113_2189	proL	0	2279690	2279766	1	90	0.0985915	77	7	Non-essential	38	0.0422535	77	3	Non-essential
BW25113_2190	yejO	0	2279869	2283659	-1	3032	0.124817	3791	426	Non-essential	4395	0.146499	3791	500	Non-essential	pseudogene
BW25113_2192	insH1	0	2282544	2283560	-1	0	0	1017	0	Essential	0	0	1017	0	Essential	IS5 transposase and trans-activator
BW25113_2193	narP	0	2283979	2284626	1	393	0.106164	648	62	Non-essential	390	0.126712	648	74	Non-essential	response regulator in two-component regulatory system with NarQ or NarX
BW25113_2194	ccmH	0	2284837	2285889	-1	710	0.0979979	1053	93	Non-essential	877	0.124341	1053	118	Non-essential	heme lyase, CcmH subunit
BW25113_2195	dsbE	0	2285886	2286443	-1	301	0.103175	558	52	Non-essential	580	0.132937	558	67	Non-essential	periplasmic thioredoxin of cytochrome c-type biogenesis
BW25113_2196	ccmF	0	2286440	2288383	-1	931	0.104	1944	182	Non-essential	1796	0.123429	1944	216	Non-essential	heme lyase, CcmF subunit
BW25113_2197	ccmE	0	2288380	2288859	-1	266	0.104167	480	45	Non-essential	473	0.118056	480	51	Non-essential	periplasmic heme chaperone
BW25113_2198	ccmD	0	2288856	2289065	-1	166	0.115789	210	22	Non-essential	109	0.0736842	210	14	Non-essential	cytochrome c biogenesis protein
BW25113_2199	ccmC	0	2289062	2289799	-1	432	0.106607	738	71	Non-essential	534	0.0900901	738	60	Non-essential	heme exporter subunit
BW25113_2200	ccmB	0	2289841	2290503	-1	487	0.123953	663	74	Non-essential	419	0.0938023	663	56	Non-essential	heme exporter subunit
BW25113_2201	ccmA	0	2290500	2291123	-1	274	0.120996	624	68	Non-essential	601	0.119217	624	67	Non-essential	heme exporter subunit
BW25113_2202	napC	0	2291136	2291738	-1	321	0.121547	603	66	Non-essential	477	0.101289	603	55	Non-essential	quinol dehydrogenase, electron source for NapAB
BW25113_2203	napB	0	2291748	2292197	-1	320	0.105911	450	43	Non-essential	472	0.14532	450	59	Non-essential	nitrate reductase, small, cytochrome C550 subunit, periplasmic
BW25113_2204	napH	0	2292194	2293057	-1	424	0.115681	864	90	Non-essential	996	0.131105	864	102	Non-essential	ferredoxin-type protein essential for electron transfer from ubiquinol to periplasmic nitrate reductase (NapAB)
BW25113_2205	napG	0	2293044	2293739	-1	393	0.117834	696	74	Non-essential	692	0.105096	696	66	Non-essential	ferredoxin-type protein essential for electron transfer from ubiquinol to periplasmic nitrate reductase (NapAB)
BW25113_2206	napA	0	2293746	2296232	-1	1507	0.120143	2487	269	Non-essential	2845	0.102278	2487	229	Non-essential	nitrate reductase, periplasmic, large subunit
BW25113_2207	napD	0	2296229	2296492	-1	130	0.0966387	264	23	Non-essential	247	0.117647	264	28	Non-essential	assembly protein for periplasmic nitrate reductase
BW25113_2208	napF	0	2296482	2296976	-1	262	0.12528	495	56	Non-essential	273	0.0626398	495	28	Non-essential	ferredoxin-type protein, role in electron transfer to periplasmic nitrate reductase NapA
BW25113_2209	eco	0	2297384	2297872	1	268	0.124717	489	55	Non-essential	551	0.122449	489	54	Non-essential	ecotin, a serine protease inhibitor
BW25113_2210	mqo	0	2298587	2300233	-1	1037	0.123399	1647	183	Non-essential	1712	0.122724	1647	182	Non-essential	malate dehydrogenase, FAD/NAD(P)-binding domain
BW25113_2211	yojI	0	2300451	2302094	-1	684	0.107432	1644	159	Non-essential	1878	0.135135	1644	200	Non-essential	microcin J25 efflux pump, TolC-dependent; fused ABC transporter permease and ATP-binding components
BW25113_2212	alkB	0	2302170	2302820	-1	338	0.115843	651	68	Non-essential	488	0.102215	651	60	Non-essential	oxidative demethylase of N1-methyladenine or N3-methylcytosine DNA lesions
BW25113_2213	ada	0	2302820	2303884	-1	703	0.114703	1065	110	Non-essential	773	0.0771637	1065	74	Non-essential	fused DNA-binding transcriptional dual regulator/O6-methylguanine-DNA methyltransferase
BW25113_2214	apbE	0	2303958	2305013	-1	456	0.0987395	1056	94	Non-essential	1512	0.15021	1056	143	Non-essential	putative thiamine-synthetic flavin transferase lipoprotein
BW25113_2215	ompC	0	2305125	2306228	-1	2137	0.212274	1104	211	Non-essential	895	0.137827	1104	137	Non-essential	outer membrane porin protein C
BW25113_4439	micF	0	2306563	2306655	1	51	0.117647	93	10	Non-essential	49	0.129412	93	11	Non-essential
BW25113_2216	rcsD	0	2306967	2309639	1	1842	0.138762	2673	334	Non-essential	2226	0.134192	2673	323	Non-essential	phosphotransfer intermediate protein in two-component regulatory system with RcsBC
BW25113_2217	rcsB	0	2309656	2310306	1	518	0.141397	651	83	Non-essential	296	0.0936968	651	55	Non-essential	response regulator in two-component regulatory system with RcsC and YojN
BW25113_2218	rcsC	0	2310506	2313355	-1	1734	0.115744	2850	297	Non-essential	2297	0.10795	2850	277	Non-essential	hybrid sensory kinase in two-component regulatory system with RcsB and YojN
BW25113_2219	atoS	0	2313522	2315348	1	1884	0.157447	1827	259	Non-essential	2542	0.178116	1827	293	Non-essential	sensory histidine kinase in two-component regulatory system with AtoC
BW25113_2220	atoC	0	2315345	2316730	1	1073	0.142628	1386	178	Non-essential	1246	0.128205	1386	160	Non-essential	fused response regulator of ato operon, in two-component system with AtoS: response regulator/sigma54 interaction protein
BW25113_2221	atoD	0	2316926	2317588	1	227	0.113903	663	68	Non-essential	351	0.0753769	663	45	Non-essential	acetyl-CoA:acetoacetyl-CoA transferase, alpha subunit
BW25113_2222	atoA	0	2317588	2318238	1	492	0.100511	651	59	Non-essential	540	0.105622	651	62	Non-essential	acetyl-CoA:acetoacetyl-CoA transferase, beta subunit
BW25113_2223	atoE	0	2318235	2319557	1	754	0.11251	1323	134	Non-essential	1015	0.108312	1323	129	Non-essential	short chain fatty acid transporter
BW25113_2224	atoB	0	2319588	2320772	1	539	0.102156	1185	109	Non-essential	1173	0.131209	1185	140	Non-essential	acetyl-CoA acetyltransferase
BW25113_2225	yfaP	0	2320846	2321622	-1	476	0.126961	777	89	Non-essential	691	0.124108	777	87	Non-essential	DUF2135 family protein, putative host defense protein
BW25113_2226	yfaQ	0	2321627	2323276	-1	870	0.10969	1650	163	Non-essential	1356	0.114401	1650	170	Non-essential	tandem DUF2300 domain protein, putative host defense protein
BW25113_4500	yfaS	0	2323277	2327881	-1	2881	0.123764	4605	513	Non-essential	3377	0.0979493	4605	406	Non-essential	pseudogene
BW25113_2229	yfaT	0	2327815	2328438	-1	295	0.113879	624	64	Non-essential	603	0.126335	624	71	Non-essential	DUF1175 family protein, putative host defense protein
BW25113_2230	yfaA	0	2328435	2330123	-1	762	0.0913872	1689	139	Non-essential	911	0.0874425	1689	133	Non-essential	DUF2138 family protein, putative host defense protein
BW25113_2231	gyrA	0	2330272	2332899	-1	5	0.000845309	2628	2	Essential	17	0.00338123	2628	8	Essential	DNA gyrase (type II topoisomerase), subunit A
BW25113_2232	ubiG	0	2333046	2333768	1	3	0.0015361	723	1	Essential	24	0.00921659	723	6	Essential	bifunctional 3-demethylubiquinone-9 3-methyltransferase/ 2-octaprenyl-6-hydroxy phenol methylase
BW25113_2233	yfaL	0	2333896	2337648	-1	3209	0.160698	3753	543	Non-essential	4971	0.14383	3753	486	Non-essential	adhesin
BW25113_2234	nrdA	0	2338344	2340629	1	1	0.000485909	2286	1	Essential	33	0.005345	2286	11	Essential	ribonucleoside-diphosphate reductase 1, alpha subunit
BW25113_2235	nrdB	0	2340863	2341993	1	16	0.00392542	1131	4	Essential	20	0.00686948	1131	7	Essential	ribonucleoside-diphosphate reductase 1, beta subunit, ferritin-like protein
BW25113_2236	yfaE	0	2341993	2342247	1	214	0.160173	255	37	Non-essential	11	0.017316	255	4	Essential	ferredoxin involved with ribonucleotide reductase diferric-tyrosyl radical (Y*) cofactor maintenance
BW25113_2237	inaA	0	2342301	2342951	-1	459	0.151618	651	89	Non-essential	535	0.107325	651	63	Non-essential	acid-inducible Kdo/WaaP family putative kinase
BW25113_2238	yfaH	0	2343130	2343372	1	96	0.109589	243	24	Non-essential	194	0.141553	243	31	Non-essential	pseudogene
BW25113_2239	glpQ	0	2343414	2344490	-1	2309	0.248198	1077	241	Non-essential	2101	0.205973	1077	200	Non-essential	periplasmic glycerophosphodiester phosphodiesterase
BW25113_2240	glpT	0	2344495	2345853	-1	1073	0.126531	1359	155	Non-essential	900	0.0881633	1359	108	Non-essential	sn-glycerol-3-phosphate transporter
BW25113_2241	glpA	0	2346126	2347754	1	1198	0.129516	1629	190	Non-essential	2254	0.124063	1629	182	Non-essential	sn-glycerol-3-phosphate dehydrogenase (anaerobic), large subunit, FAD/NAD(P)-binding
BW25113_2242	glpB	0	2347744	2349003	1	649	0.104056	1260	118	Non-essential	1459	0.108466	1260	123	Non-essential	sn-glycerol-3-phosphate dehydrogenase (anaerobic), membrane anchor subunit
BW25113_2243	glpC	0	2349000	2350190	1	800	0.120224	1191	129	Non-essential	1017	0.0997204	1191	107	Non-essential	anaerobic sn-glycerol-3-phosphate dehydrogenase, C subunit, 4Fe-4S iron-sulfur cluster
BW25113_2244	yfaD	0	2350383	2351282	1	479	0.0987654	900	80	Non-essential	613	0.101235	900	82	Non-essential	transposase_31 family protein
BW25113_4543	ypaA	0	2351295	2351480	1	57	0.0654762	186	11	Non-essential	82	0.0952381	186	16	Non-essential	uncharacterized protein
BW25113_2245	rhmA	0	2351521	2352324	-1	422	0.120166	804	87	Non-essential	682	0.116022	804	84	Non-essential	2-keto-3-deoxy-L-rhamnonate aldolase
BW25113_2246	rhmT	0	2352342	2353631	-1	659	0.0972461	1290	113	Non-essential	1179	0.106713	1290	124	Non-essential	putative L-rhamnonate transporter
BW25113_2247	rhmD	0	2353688	2354893	-1	768	0.104052	1206	113	Non-essential	887	0.107735	1206	117	Non-essential	L-rhamnonate dehydratase
BW25113_2248	rhmR	0	2354908	2355690	-1	335	0.0950355	783	67	Non-essential	494	0.0879433	783	62	Non-essential	putative DNA-binding transcriptional regulator for the rhm operon
BW25113_2249	yfaY	0	2355910	2357112	-1	644	0.113573	1203	123	Non-essential	1043	0.117267	1203	127	Non-essential	inactive PncC family protein
BW25113_2250	yfaZ	0	2357212	2357754	-1	223	0.122699	543	60	Non-essential	552	0.151329	543	74	Non-essential	outer membrane protein, putative porin
BW25113_2251	nudI	0	2358033	2358458	1	397	0.190104	426	73	Non-essential	838	0.299479	426	115	Non-essential	nucleoside triphosphatase
BW25113_2252	ais	0	2358497	2359099	-1	1397	0.25046	603	136	Non-essential	1135	0.220994	603	120	Non-essential	putative LPS core heptose(II)-phosphate phosphatase
BW25113_2253	arnB	0	2359407	2360546	1	696	0.124756	1140	128	Non-essential	1362	0.184211	1140	189	Non-essential	uridine 5'-(beta-1-threo-pentapyranosyl-4-ulose diphosphate) aminotransferase, PLP-dependent
BW25113_2254	arnC	0	2360550	2361518	1	561	0.12142	969	106	Non-essential	833	0.13173	969	115	Non-essential	undecaprenyl phosphate-L-Ara4FN transferase
BW25113_2255	arnA	0	2361518	2363500	1	1255	0.109804	1983	196	Non-essential	2212	0.132213	1983	236	Non-essential	fused UDP-L-Ara4N formyltransferase/UDP-GlcA C-4'-decarboxylase
BW25113_2256	arnD	0	2363497	2364387	1	698	0.120797	891	97	Non-essential	1134	0.128269	891	103	Non-essential	undecaprenyl phosphate-alpha-L-ara4FN deformylase
BW25113_2257	arnT	0	2364387	2366039	1	987	0.113499	1653	169	Non-essential	1315	0.126259	1653	188	Non-essential	4-amino-4-deoxy-L-arabinose transferase
BW25113_4544	arnE	0	2366036	2366371	1	216	0.138158	336	42	Non-essential	121	0.0921053	336	28	Non-essential	undecaprenyl phosphate-alpha-L-ara4N exporter; flippase ArnEF subunit
BW25113_2258	arnF	0	2366371	2366757	1	204	0.123209	387	43	Non-essential	309	0.148997	387	52	Non-essential	undecaprenyl phosphate-alpha-L-ara4N exporter; flippase ArnEF subunit
BW25113_2259	pmrD	0	2366751	2367017	-1	164	0.13278	267	32	Non-essential	74	0.0456432	267	11	Non-essential	inactive two-component system connector protein
BW25113_2260	menE	0	2367127	2368482	-1	667	0.106383	1356	130	Non-essential	894	0.0981997	1356	120	Non-essential	O-succinylbenzoate-CoA ligase
BW25113_2261	menC	0	2368479	2369441	-1	718	0.133795	963	116	Non-essential	1237	0.102653	963	89	Non-essential	O-succinylbenzoyl-CoA synthase
BW25113_2262	menB	0	2369441	2370298	-1	466	0.129199	858	100	Non-essential	700	0.0607235	858	47	Non-essential	dihydroxynaphthoic acid synthetase
BW25113_2263	menH	0	2370313	2371071	-1	332	0.0788321	759	54	Non-essential	801	0.0759124	759	52	Non-essential	2-succinyl-6-hydroxy-2, 4-cyclohexadiene-1-carboxylate synthase
BW25113_2264	menD	0	2371068	2372738	-1	855	0.11495	1671	173	Non-essential	2129	0.089701	1671	135	Non-essential	2-succinyl-5-enolpyruvyl-6-hydroxy-3- cyclohexene-1-carboxylate synthase; SEPHCHC synthase
BW25113_2265	menF	0	2372827	2374122	-1	803	0.128425	1296	150	Non-essential	861	0.0830479	1296	97	Non-essential	isochorismate synthase 2
BW25113_2266	elaB	0	2374201	2374506	-1	228	0.144928	306	40	Non-essential	281	0.152174	306	42	Non-essential	DUF883 family protein, putative membrane-anchored ribosome-binding protein
BW25113_2267	elaA	0	2374561	2375022	-1	426	0.175481	462	73	Non-essential	681	0.173077	462	72	Non-essential	putative acyl-CoA transferase
BW25113_2268	rbn	0	2375087	2376004	1	1268	0.214976	918	178	Non-essential	1572	0.22343	918	185	Non-essential	RNase BN, tRNA processing enzyme
BW25113_2269	elaD	0	2376192	2377403	1	256	0.0540293	1212	59	Non-essential	116	0.0238095	1212	26	Essential	protease, capable of cleaving an AMC-ubiquitin model substrate
BW25113_2270	yfbK	0	2377474	2379201	-1	2445	0.19473	1728	303	Non-essential	2593	0.220437	1728	343	Non-essential	Von Willebrand factor domain putative lipoprotein
BW25113_2271	yfbL	0	2379339	2380310	1	1396	0.188356	972	165	Non-essential	1962	0.242009	972	212	Non-essential	putative peptidase
BW25113_2272	yfbM	0	2380413	2380916	1	965	0.242291	504	110	Non-essential	1104	0.297357	504	135	Non-essential	DUF1877 family protein
BW25113_2273	yfbN	0	2381189	2381905	-1	236	0.0911901	717	59	Non-essential	115	0.0510046	717	33	Non-essential	uncharacterized protein
BW25113_2274	yfbO	0	2382114	2382536	1	805	0.223097	423	85	Non-essential	654	0.257218	423	98	Non-essential	uncharacterized protein
BW25113_2275	yfbP	0	2382595	2383443	1	719	0.152941	849	117	Non-essential	937	0.188235	849	144	Non-essential	TPR-like repeats-containing protein
BW25113_2276	nuoN	0	2383527	2384984	-1	241	0.0525114	1458	69	Non-essential	381	0.0585997	1458	77	Non-essential	NADH:ubiquinone oxidoreductase, membrane subunit N
BW25113_2277	nuoM	0	2384991	2386520	-1	363	0.053701	1530	74	Non-essential	378	0.0522496	1530	72	Non-essential	NADH:ubiquinone oxidoreductase, membrane subunit M
BW25113_2278	nuoL	0	2386684	2388525	-1	392	0.0554885	1842	92	Non-essential	553	0.0609168	1842	101	Non-essential	NADH:ubiquinone oxidoreductase, membrane subunit L
BW25113_2279	nuoK	0	2388522	2388824	-1	73	0.0842491	303	23	Non-essential	101	0.0659341	303	18	Non-essential	NADH:ubiquinone oxidoreductase, membrane subunit K
BW25113_2280	nuoJ	0	2388821	2389375	-1	151	0.0778443	555	39	Non-essential	140	0.0638723	555	32	Non-essential	NADH:ubiquinone oxidoreductase, membrane subunit J
BW25113_2281	nuoI	0	2389387	2389929	-1	91	0.0531697	543	26	Non-essential	64	0.0347648	543	17	Ambiguous	NADH:ubiquinone oxidoreductase, chain I
BW25113_2282	nuoH	0	2389944	2390921	-1	237	0.0612245	978	54	Non-essential	161	0.0408163	978	36	Non-essential	NADH:ubiquinone oxidoreductase, membrane subunit H
BW25113_2283	nuoG	0	2390918	2393644	-1	637	0.0610998	2727	150	Non-essential	674	0.0496945	2727	122	Non-essential	NADH:ubiquinone oxidoreductase, chain G
BW25113_2284	nuoF	0	2393697	2395034	-1	293	0.0613599	1338	74	Non-essential	368	0.0522388	1338	63	Non-essential	NADH:ubiquinone oxidoreductase, chain F
BW25113_2285	nuoE	0	2395031	2395531	-1	90	0.0487805	501	22	Non-essential	120	0.0554324	501	25	Non-essential	NADH:ubiquinone oxidoreductase, chain E
BW25113_2286	nuoC	0	2395534	2397324	-1	428	0.0650961	1791	105	Non-essential	632	0.0557967	1791	90	Non-essential	NADH:ubiquinone oxidoreductase, fused CD subunit
BW25113_2287	nuoB	0	2397430	2398092	-1	271	0.0921273	663	55	Non-essential	291	0.0820771	663	49	Non-essential	NADH:ubiquinone oxidoreductase, chain B
BW25113_2288	nuoA	0	2398108	2398551	-1	110	0.0525	444	21	Non-essential	117	0.0525	444	21	Non-essential	NADH:ubiquinone oxidoreductase, membrane subunit A
BW25113_2289	lrhA	0	2399182	2400120	-1	1390	0.219599	939	186	Non-essential	1904	0.231405	939	196	Non-essential	transcriptional repressor of flagellar, motility and chemotaxis genes
BW25113_2290	alaA	0	2401040	2402257	1	1235	0.175774	1218	193	Non-essential	1218	0.153005	1218	168	Non-essential	valine-pyruvate aminotransferase 2
BW25113_2291	yfbR	0	2402341	2402940	1	361	0.116667	600	63	Non-essential	475	0.137037	600	74	Non-essential	5'-nucleotidase
BW25113_2292	yfbS	0	2402999	2404831	-1	1492	0.164749	1833	272	Non-essential	1679	0.137492	1833	227	Non-essential	putative transporter
BW25113_2293	yfbT	0	2404918	2405568	-1	469	0.166951	651	98	Non-essential	773	0.139693	651	82	Non-essential	sugar phosphatas
BW25113_2294	yfbU	0	2405579	2406073	-1	447	0.196868	495	88	Non-essential	544	0.194631	495	87	Non-essential	UPF0304 family protein
BW25113_2295	yfbV	0	2406156	2406611	-1	499	0.194175	456	80	Non-essential	530	0.194175	456	80	Non-essential	UPF0208 family inner membrane protein
BW25113_2296	ackA	0	2406949	2408151	1	340	0.0867959	1203	94	Non-essential	68	0.0240074	1203	26	Essential	acetate kinase A and propionate kinase 2
BW25113_2297	pta	0	2408226	2410370	1	396	0.0517866	2145	100	Non-essential	1068	0.0802693	2145	155	Non-essential	phosphate acetyltransferase
BW25113_2298	yfcC	0	2410560	2412080	1	759	0.122717	1521	168	Non-essential	1820	0.149014	1521	204	Non-essential	putative inner membrane transporter, C4-dicarboxylate anaerobic carrier family
BW25113_2299	yfcD	0	2412113	2412655	-1	468	0.151329	543	74	Non-essential	18	0.00817996	543	4	Essential	putative NUDIX hydrolase
BW25113_2300	yfcE	0	2412713	2413267	-1	353	0.139721	555	70	Non-essential	291	0.0978044	555	49	Non-essential	phosphodiesterase activity on bis-pNPP
BW25113_2301	yfcF	0	2413320	2413964	-1	383	0.101549	645	59	Non-essential	405	0.120482	645	70	Non-essential	glutathione S-transferase
BW25113_2302	yfcG	0	2414100	2414747	1	472	0.138699	648	81	Non-essential	755	0.167808	648	98	Non-essential	GSH-dependent disulfide bond oxidoreductase
BW25113_2303	folX	0	2414804	2415166	1	554	0.220183	363	72	Non-essential	741	0.217125	363	71	Non-essential	D-erythro-7,8-dihydroneopterin triphosphate 2'-epimerase and dihydroneopterin aldolase
BW25113_2304	yfcH	0	2415187	2416080	1	531	0.121588	894	98	Non-essential	1067	0.151365	894	122	Non-essential	putative NAD-dependent nucleotide-sugar epimerase
BW25113_2305	yfcI	0	2416128	2417018	-1	1647	0.254047	891	204	Non-essential	2476	0.293898	891	236	Non-essential	transposase_31 family protein
BW25113_2306	hisP	0	2417215	2417988	-1	541	0.144699	774	101	Non-essential	772	0.217765	774	152	Non-essential	histidine/lysine/arginine/ornithine transporter subunit
BW25113_2307	hisM	0	2417996	2418712	-1	849	0.196291	717	127	Non-essential	883	0.15456	717	100	Non-essential	histidine/lysine/arginine/ornithine transporter subunit
BW25113_2308	hisQ	0	2418709	2419395	-1	367	0.113086	687	70	Non-essential	696	0.121163	687	75	Non-essential	histidine/lysine/arginine/ornithine transporter permease subunit
BW25113_2309	hisJ	0	2419485	2420267	-1	301	0.0808511	783	57	Non-essential	410	0.0893617	783	63	Non-essential	histidine/lysine/arginine/ornithine transporter subunit
BW25113_2310	argT	0	2420488	2421270	-1	445	0.110638	783	78	Non-essential	726	0.129078	783	91	Non-essential	lysine/arginine/ornithine transporter subunit
BW25113_2311	ubiX	0	2421536	2422105	-1	34	0.0175097	570	9	Essential	14	0.00972763	570	5	Essential	3-octaprenyl-4-hydroxybenzoate carboxy-lyase
BW25113_2312	purF	0	2422200	2423717	-1	713	0.105994	1518	145	Non-essential	898	0.0869883	1518	119	Non-essential	amidophosphoribosyltransferase
BW25113_2313	cvpA	0	2423754	2424242	-1	339	0.120181	489	53	Non-essential	220	0.0975057	489	43	Non-essential	colicin V production membrane protein
BW25113_2314	dedD	0	2424501	2425163	-1	525	0.144054	663	86	Non-essential	988	0.110553	663	66	Non-essential	membrane-anchored periplasmic protein involved in septation
BW25113_2315	folC	0	2425153	2426421	-1	0	0	1269	0	Essential	8	0.00437445	1269	5	Essential	bifunctional folylpolyglutamate synthase/ dihydrofolate synthase
BW25113_2316	accD	0	2426491	2427405	-1	7	0.00121212	915	1	Essential	39	0.00848485	915	7	Essential	acetyl-CoA carboxylase, beta (carboxyltransferase) subunit
BW25113_2317	dedA	0	2427561	2428220	-1	640	0.146465	660	87	Non-essential	1014	0.175084	660	104	Non-essential	DedA family inner membrane protein
BW25113_2318	truA	0	2428303	2429115	-1	580	0.13779	813	101	Non-essential	418	0.0654843	813	48	Non-essential	tRNA pseudouridine(38-40) synthase
BW25113_2319	usg	0	2429115	2430128	-1	469	0.103939	1014	95	Non-essential	237	0.0371991	1014	34	Ambiguous	putative semialdehyde dehydrogenase
BW25113_2320	pdxB	0	2430194	2431330	-1	883	0.142439	1137	146	Non-essential	1008	0.126829	1137	130	Non-essential	erythronate-4-phosphate dehydrogenase
BW25113_2321	flk	0	2431429	2432424	1	619	0.132517	996	119	Non-essential	859	0.134744	996	121	Non-essential	putative flagella assembly protein
BW25113_2322	yfcJ	0	2432421	2433599	-1	928	0.131703	1179	140	Non-essential	1335	0.105362	1179	112	Non-essential	putative arabinose efflux transporter
BW25113_2323	fabB	0	2433864	2435084	-1	11	0.00363967	1221	4	Essential	29	0.00727934	1221	8	Essential	3-oxoacyl-[acyl-carrier-protein] synthase I
BW25113_2324	mnmC	0	2435243	2437249	1	1535	0.13005	2007	235	Non-essential	1797	0.0940786	2007	170	Non-essential	fused 5-methylaminomethyl-2-thiouridine-forming enzyme methyltransferase and FAD-dependent demodification enzyme
BW25113_2325	yfcL	0	2437370	2437648	-1	260	0.130435	279	33	Non-essential	286	0.130435	279	33	Non-essential	uncharacterized protein
BW25113_2326	epmC	0	2437682	2438230	-1	175	0.0989899	549	49	Non-essential	552	0.125253	549	62	Non-essential	Elongation Factor P Lys34 hydroxylase
BW25113_2327	yfcA	0	2438230	2439039	-1	529	0.131507	810	96	Non-essential	813	0.119178	810	87	Non-essential	UPF0721 family inner membrane protein
BW25113_2328	mepA	0	2439039	2439863	-1	686	0.162853	825	121	Non-essential	676	0.110363	825	82	Non-essential	murein DD-endopeptidase
BW25113_2329	aroC	0	2439867	2440952	-1	552	0.095092	1086	93	Non-essential	216	0.0501022	1086	49	Non-essential	chorismate synthase
BW25113_2330	prmB	0	2440987	2441919	-1	665	0.151011	933	127	Non-essential	1050	0.11415	933	96	Non-essential	N5-glutamine methyltransferase
BW25113_2331	smrB	0	2442085	2442636	1	482	0.186747	552	93	Non-essential	752	0.154618	552	77	Non-essential	putative DNA endonuclease
BW25113_2332	yfcO	0	2442707	2443528	-1	2129	0.278378	822	206	Non-essential	3384	0.359459	822	266	Non-essential	DUF2544 family putative outer membrane protein
BW25113_2333	yfcP	0	2443530	2444069	-1	1032	0.265432	540	129	Non-essential	1329	0.271605	540	132	Non-essential	putative fimbrial-like adhesin protein
BW25113_2334	yfcQ	0	2444066	2444554	-1	601	0.201814	489	89	Non-essential	710	0.219955	489	97	Non-essential	putative fimbrial-like adhesin protein
BW25113_2335	yfcR	0	2444551	2445063	-1	563	0.166307	513	77	Non-essential	634	0.183585	513	85	Non-essential	putative fimbrial-like adhesin protein
BW25113_2336	yfcS	0	2445063	2445815	-1	373	0.0972018	753	66	Non-essential	571	0.0913108	753	62	Non-essential	putative periplasmic pilin chaperone
BW25113_4661	yfcU	0	2445835	2448480	-1	2094	0.146096	2646	348	Non-essential	3025	0.146516	2646	349	Non-essential	pseudogene
BW25113_2339	yfcV	0	2448562	2449125	-1	1102	0.246063	564	125	Non-essential	1287	0.281496	564	143	Non-essential	putative fimbrial-like adhesin protein
BW25113_2340	sixA	0	2449806	2450291	-1	277	0.130137	486	57	Non-essential	211	0.114155	486	50	Non-essential	phosphohistidine phosphatase
BW25113_2341	fadJ	0	2450494	2452638	-1	803	0.0875194	2145	169	Non-essential	1350	0.0963231	2145	186	Non-essential	fused enoyl-CoA hydratase and epimerase and isomerase/3-hydroxyacyl-CoA dehydrogenase
BW25113_2342	fadI	0	2452638	2453948	-1	754	0.112616	1311	133	Non-essential	1337	0.0973751	1311	115	Non-essential	beta-ketoacyl-CoA thiolase, anaerobic, subunit
BW25113_2343	yfcZ	0	2454129	2454413	-1	257	0.116732	285	30	Non-essential	239	0.128405	285	33	Non-essential	UPF0381 family protein
BW25113_2344	fadL	0	2454785	2456125	1	1568	0.195526	1341	236	Non-essential	1769	0.169843	1341	205	Non-essential	long-chain fatty acid outer membrane transporter
BW25113_2345	yfdF	0	2456491	2457549	1	271	0.0732984	1059	70	Non-essential	150	0.0366492	1059	35	Ambiguous	uncharacterized protein
BW25113_2346	mlaA	0	2457731	2458486	-1	1068	0.211144	756	144	Non-essential	1954	0.365103	756	249	Non-essential	ABC transporter maintaining OM lipid asymmetry, OM lipoprotein component
BW25113_2347	yfdC	0	2458780	2459712	1	1092	0.212842	933	179	Non-essential	1325	0.230678	933	194	Non-essential	putative inner membrane protein
BW25113_2348	argW	0	2459788	2459862	1	12	0.0724638	75	5	Non-essential	4	0.0434783	75	3	Non-essential
BW25113_2349	intS	0	2460024	2461181	1	1017	0.152299	1158	159	Non-essential	1096	0.112069	1158	117	Non-essential	CPS-53 (KpLE1) prophage; putative prophage CPS-53 integrase
BW25113_2350	gtrA	0	2461334	2461696	1	1021	0.327217	363	107	Non-essential	838	0.287462	363	94	Non-essential	CPS-53 (KpLE1) prophage; bactoprenol-linked glucose translocase (flippase)
BW25113_2351	gtrB	0	2461693	2462613	1	5566	0.400483	921	332	Non-essential	5543	0.330519	921	274	Non-essential	CPS-53 (KpLE1) prophage; bactoprenol glucosyl transferase
BW25113_2352	gtrS	0	2462610	2463941	1	1187	0.1475	1332	177	Non-essential	368	0.0625	1332	75	Non-essential	serotype-specific glucosyl transferase, CPS-53 (KpLE1) prophage
BW25113_2353	tfaS	0	2464294	2464584	1	1388	0.441065	291	116	Non-essential	1567	0.524715	291	138	Non-essential	pseudogene
BW25113_2354	yfdK	0	2464556	2464996	-1	1581	0.350126	441	139	Non-essential	1834	0.357683	441	142	Non-essential	CPS-53 (KpLE1) prophage; conserved protein
BW25113_2355	yfdL	0	2465023	2465601	-1	892	0.239006	579	125	Non-essential	1162	0.32696	579	171	Non-essential	pseudogene
BW25113_2356	yfdM	0	2465597	2465866	-1	121	0.110656	270	27	Non-essential	172	0.114754	270	28	Non-essential	pseudogene
BW25113_2357	yfdN	0	2465866	2466360	-1	400	0.134228	495	60	Non-essential	467	0.152125	495	68	Non-essential	CPS-53 (KpLE1) prophage; uncharacterized protein
BW25113_2358	oweS	0	2466357	2467064	-1	386	0.0987461	708	63	Non-essential	667	0.100313	708	64	Non-essential	pseudogene
BW25113_2359	yfdP	0	2467083	2467445	1	467	0.207951	363	68	Non-essential	663	0.198777	363	65	Non-essential	CPS-53 (KpLE1) prophage; uncharacterized protein
BW25113_2360	yfdQ	0	2467511	2468335	1	1989	0.290713	825	216	Non-essential	2138	0.333782	825	248	Non-essential	CPS-53 (KpLE1) prophage; uncharacterized protein
BW25113_2361	yfdR	0	2468463	2468999	1	2053	0.350515	537	170	Non-essential	2863	0.509278	537	247	Non-essential	CPS-53 (KpLE1) prophage; conserved protein
BW25113_2362	yfdS	0	2468990	2469352	1	537	0.275229	363	90	Non-essential	834	0.296636	363	97	Non-essential	CPS-53 (KpLE1) prophage; uncharacterized protein
BW25113_2363	yfdT	0	2469352	2469657	1	718	0.282609	306	78	Non-essential	884	0.355072	306	98	Non-essential	CPS-53 (KpLE1) prophage; uncharacterized protein
BW25113_4545	ypdJ	0	2469660	2469710	1	117	0.340426	51	16	Non-essential	123	0.404255	51	19	Non-essential	pseudogene
BW25113_4501	torI	0	2469789	2469989	1	226	0.20442	201	37	Non-essential	407	0.270718	201	49	Non-essential	response regulator inhibitor for tor operon
BW25113_4643	pawZ	0	2470063	2470077	1	11	0.133333	15	2	Non-essential	19	0.133333	15	2	Non-essential	pseudogene
BW25113_2364	dsdC	0	2470173	2471108	-1	848	0.135071	936	114	Non-essential	806	0.14218	936	120	Non-essential	dsd operon activator; autorepressor
BW25113_2365	dsdX	0	2471326	2472663	1	1370	0.188226	1338	227	Non-essential	1588	0.19403	1338	234	Non-essential	D-serine transporter
BW25113_2366	dsdA	0	2472681	2474009	1	976	0.12782	1329	153	Non-essential	1054	0.12782	1329	153	Non-essential	D-serine dehydratase
BW25113_2367	emrY	0	2474117	2475655	-1	2788	0.235761	1539	327	Non-essential	2377	0.227109	1539	315	Non-essential	putative multidrug efflux system
BW25113_2368	emrK	0	2475655	2476818	-1	2877	0.314885	1164	330	Non-essential	2860	0.277672	1164	291	Non-essential	EmrKY-TolC multidrug resistance efflux pump, membrane fusion protein component
BW25113_2369	evgA	0	2477234	2477848	1	2532	0.36036	615	200	Non-essential	1691	0.234234	615	130	Non-essential	response regulator in two-component regulatory system with EvgS
BW25113_2370	evgS	0	2477853	2481446	1	8126	0.253399	3594	820	Non-essential	6532	0.190667	3594	617	Non-essential	hybrid sensory histidine kinase in two-component regulatory system with EvgA
BW25113_2371	yfdE	0	2481502	2482647	-1	1824	0.250969	1146	259	Non-essential	2381	0.300388	1146	310	Non-essential	acetyl-CoA:oxalate CoA-transferase
BW25113_2372	yfdV	0	2482721	2483665	-1	2260	0.280846	945	239	Non-essential	2219	0.26087	945	222	Non-essential	putative transporter
BW25113_2373	oxc	0	2483735	2485429	-1	3492	0.24427	1695	373	Non-essential	3874	0.2685	1695	410	Non-essential	oxalyl CoA decarboxylase, ThDP-dependent
BW25113_2374	frc	0	2485483	2486733	-1	2276	0.258208	1251	291	Non-essential	3085	0.265306	1251	299	Non-essential	formyl-CoA transferase, NAD(P)-binding
BW25113_2375	yfdX	0	2487246	2487881	-1	1072	0.247387	636	142	Non-essential	1386	0.245645	636	141	Non-essential	uncharacterized protein
BW25113_2376	ypdI	0	2488177	2488452	1	453	0.216	276	54	Non-essential	239	0.192	276	48	Non-essential	putative lipoprotein involved in colanic acid biosynthesis
BW25113_2377	yfdY	0	2488529	2488771	-1	197	0.200913	243	44	Non-essential	183	0.159817	243	35	Non-essential	DUF2545 family putative inner membrane protein
BW25113_2378	lpxP	0	2489124	2490044	1	586	0.136309	921	113	Non-essential	831	0.144753	921	120	Non-essential	palmitoleoyl-acyl carrier protein (ACP)-dependent acyltransferase
BW25113_4680	ypdK	0	2490400	2490471	1	11	0.0606061	72	4	Non-essential	13	0.0606061	72	4	Non-essential	inner membrane protein
BW25113_2379	alaC	0	2490536	2491774	-1	857	0.123545	1239	138	Non-essential	1177	0.134288	1239	150	Non-essential	valine-pyruvate aminotransferase 3
BW25113_2380	ypdA	0	2492150	2493847	1	925	0.115033	1698	176	Non-essential	1521	0.153595	1698	235	Non-essential	sensor kinase regulating yhjX; pyruvate-responsive YpdAB two-component system
BW25113_2381	ypdB	0	2493862	2494596	1	490	0.122172	735	81	Non-essential	381	0.0648567	735	43	Non-essential	response regulator activating yhjX; pyruvate-responsive YpdAB two-component system
BW25113_2382	ypdC	0	2494609	2495466	1	432	0.0968992	858	75	Non-essential	786	0.125323	858	97	Non-essential	putative DNA-binding protein
BW25113_2383	fryA	0	2495469	2497964	-1	1016	0.091637	2496	206	Non-essential	2120	0.0960854	2496	216	Non-essential	putative PTS enzyme, Hpr component/enzyme I component/enzyme IIA component
BW25113_2384	ypdE	0	2497989	2499026	-1	462	0.0929487	1038	87	Non-essential	1210	0.0876068	1038	82	Non-essential	aminopeptidase
BW25113_2385	ypdF	0	2499026	2500111	-1	508	0.103272	1086	101	Non-essential	763	0.091002	1086	89	Non-essential	Xaa-Pro aminopeptidase
BW25113_2386	fryC	0	2500126	2501373	-1	891	0.121886	1248	137	Non-essential	1066	0.091637	1248	103	Non-essential	putative enzyme IIC component of PTS
BW25113_2387	fryB	0	2501395	2501721	-1	207	0.111864	327	33	Non-essential	281	0.138983	327	41	Non-essential	putative enzyme IIB component of PTS
BW25113_2388	glk	0	2501940	2502905	-1	797	0.124138	966	108	Non-essential	909	0.116092	966	101	Non-essential	glucokinase
BW25113_2389	yfeO	0	2503109	2504365	1	1045	0.146514	1257	166	Non-essential	1351	0.142983	1257	162	Non-essential	putative ion channel protein
BW25113_2390	ypeC	0	2504480	2504806	1	241	0.125424	327	37	Non-essential	195	0.0881356	327	26	Non-essential	DUF2502 family putative periplasmic protein
BW25113_2392	mntH	0	2504947	2506185	-1	1182	0.159355	1239	178	Non-essential	809	0.109221	1239	122	Non-essential	manganese/divalent cation transporter
BW25113_2393	nupC	0	2506521	2507723	1	776	0.130194	1203	141	Non-essential	675	0.0987996	1203	107	Non-essential	nucleoside (except guanosine) transporter
BW25113_2394	insL1	0	2507810	2508922	1	0	0	1113	0	Essential	0	0	1113	0	Essential	IS186 transposase
BW25113_2395	yfeA	0	2509122	2511311	-1	1852	0.137931	2190	272	Non-essential	2018	0.138438	2190	273	Non-essential	putative diguanylate cyclase
BW25113_2396	alaX	0	2511520	2511595	-1	44	0.142857	76	10	Non-essential	18	0.0285714	76	2	Ambiguous
BW25113_2397	alaW	0	2511635	2511710	-1	5	0.0285714	76	2	Ambiguous	0	0	76	0	Essential
BW25113_2398	yfeC	0	2511946	2512290	1	568	0.266881	345	83	Non-essential	330	0.131833	345	41	Non-essential	DUF1323 family putative DNA-binding protein
BW25113_2399	yfeD	0	2512292	2512684	1	966	0.273239	393	97	Non-essential	747	0.250704	393	89	Non-essential	DUF1323 family putative DNA-binding protein
BW25113_2400	gltX	0	2512736	2514151	-1	8	0.0023511	1416	3	Essential	10	0.00470219	1416	6	Essential	glutamyl-tRNA synthetase
BW25113_2401	valU	0	2514410	2514485	1	5	0.0285714	76	2	Ambiguous	11	0.0428571	76	3	Non-essential
BW25113_2403	valY	0	2514532	2514607	1	3	0.0142857	76	1	Essential	0	0	76	0	Essential
BW25113_2404	lysV	0	2514612	2514687	1	0	0	76	0	Essential	0	0	76	0	Essential
BW25113_2405	xapR	0	2514952	2515836	-1	816	0.143036	885	114	Non-essential	1381	0.194479	885	155	Non-essential	transcriptional activator of xapAB
BW25113_2406	xapB	0	2516088	2517344	-1	1525	0.190644	1257	216	Non-essential	1944	0.227714	1257	258	Non-essential	xanthosine transporter
BW25113_2407	xapA	0	2517404	2518237	-1	909	0.163564	834	123	Non-essential	1027	0.174202	834	131	Non-essential	purine nucleoside phosphorylase II
BW25113_2408	yfeN	0	2518486	2519250	1	1352	0.245283	765	169	Non-essential	1939	0.328012	765	226	Non-essential	putative outer membrane protein
BW25113_2409	yfeR	0	2519289	2520215	-1	686	0.146108	927	122	Non-essential	958	0.137725	927	115	Non-essential	transcriptional regulator of yefH
BW25113_2410	yfeH	0	2520305	2521303	1	881	0.155383	999	140	Non-essential	740	0.0887902	999	80	Non-essential	putative inorganic ion transporter
BW25113_4546	ypeB	0	2521300	2521518	-1	158	0.120603	219	24	Non-essential	208	0.0954774	219	19	Non-essential	DUF3820 family protein
BW25113_2411	ligA	0	2521520	2523535	-1	4	0.000550661	2016	1	Essential	23	0.00440529	2016	8	Essential	DNA ligase, NAD(+)-dependent
BW25113_2412	zipA	0	2523606	2524592	-1	4	0.00224972	987	2	Essential	10	0.00337458	987	3	Essential	FtsZ stabilizer
BW25113_2413	cysZ	0	2524822	2525583	1	641	0.14723	762	101	Non-essential	722	0.141399	762	97	Non-essential	EI24 family inner membrane protein; putative sulfate transporter
BW25113_2414	cysK	0	2525768	2526739	1	903	0.151826	972	133	Non-essential	776	0.133562	972	117	Non-essential	cysteine synthase A, O-acetylserine sulfhydrolase A subunit
BW25113_2415	ptsH	0	2527123	2527380	1	35	0.025641	258	6	Essential	71	0.0897436	258	21	Non-essential	phosphohistidinoprotein-hexose phosphotransferase component of PTS system (Hpr)
BW25113_2416	ptsI	0	2527425	2529152	1	87	0.0218509	1728	34	Essential	223	0.0372751	1728	58	Ambiguous	PEP-protein phosphotransferase of PTS system (enzyme I)
BW25113_2417	crr	0	2529193	2529702	1	133	0.0630435	510	29	Non-essential	14	0.00869565	510	4	Essential	glucose-specific enzyme IIA component of PTS
BW25113_2418	pdxK	0	2529745	2530596	-1	602	0.143229	852	110	Non-essential	783	0.127604	852	98	Non-essential	pyridoxal-pyridoxamine kinase/hydroxymethylpyrimidine kinase
BW25113_2419	yfeK	0	2530701	2531075	1	365	0.171091	375	58	Non-essential	476	0.144543	375	49	Non-essential	uncharacterized protein
BW25113_2420	yfeS	0	2531108	2531842	1	693	0.135747	735	90	Non-essential	599	0.125189	735	83	Non-essential	WGR domain protein
BW25113_2421	cysM	0	2532031	2532942	-1	267	0.0888078	912	73	Non-essential	354	0.0510949	912	42	Non-essential	cysteine synthase B (O-acetylserine sulfhydrolase B)
BW25113_2422	cysA	0	2533076	2534173	-1	519	0.120202	1098	119	Non-essential	1448	0.117172	1098	116	Non-essential	sulfate/thiosulfate transporter subunit
BW25113_2423	cysW	0	2534163	2535038	-1	554	0.126582	876	100	Non-essential	1269	0.122785	876	97	Non-essential	sulfate/thiosulfate ABC transporter subunit
BW25113_2424	cysU	0	2535038	2535871	-1	516	0.110372	834	83	Non-essential	752	0.110372	834	83	Non-essential	sulfate/thiosulfate ABC transporter permease
BW25113_2425	cysP	0	2535871	2536887	-1	516	0.115594	1017	106	Non-essential	1189	0.1494	1017	137	Non-essential	thiosulfate-binding protein
BW25113_2426	ucpA	0	2537191	2537982	-1	455	0.12605	792	90	Non-essential	535	0.0742297	792	53	Non-essential	furfural resistance protein, putative short-chain oxidoreductase
BW25113_2427	murR	0	2538111	2538968	-1	351	0.0878553	858	68	Non-essential	551	0.0956072	858	74	Non-essential	repressor for murPQ, MurNAc 6-P inducible
BW25113_2428	murQ	0	2539132	2540028	1	390	0.0964153	897	78	Non-essential	711	0.105068	897	85	Non-essential	N-acetylmuramic acid 6-phosphate (MurNAc-6-P) etherase
BW25113_2429	murP	0	2540032	2541456	1	886	0.138737	1425	178	Non-essential	1762	0.144193	1425	185	Non-essential	N-acetylmuramic acid permease, EIIBC component, PTS system
BW25113_2430	yfeW	0	2541461	2542765	1	780	0.121702	1305	143	Non-essential	994	0.0893617	1305	105	Non-essential	penicillin binding protein PBP4B; weak DD-carboxypeptidase activity
BW25113_2431	yfeX	0	2543005	2543904	-1	760	0.146914	900	119	Non-essential	1245	0.175309	900	142	Non-essential	porphyrinogen oxidase, cytoplasmic
BW25113_2432	yfeY	0	2544000	2544575	-1	557	0.155769	576	81	Non-essential	623	0.148077	576	77	Non-essential	RpoE-regulated lipoprotein
BW25113_2433	yfeZ	0	2544636	2545085	-1	370	0.150246	450	61	Non-essential	668	0.20936	450	85	Non-essential	inner membrane protein
BW25113_2434	ypeA	0	2545072	2545497	-1	322	0.151042	426	58	Non-essential	183	0.0859375	426	33	Non-essential	putative acyl-CoA transferase
BW25113_2435	amiA	0	2545711	2546580	1	545	0.112245	870	88	Non-essential	425	0.0790816	870	62	Non-essential	N-acetylmuramoyl-l-alanine amidase I
BW25113_2436	hemF	0	2546584	2547483	1	823	0.158025	900	128	Non-essential	924	0.139506	900	113	Non-essential	coproporphyrinogen III oxidase
BW25113_2437	eutR	0	2547489	2548541	-1	429	0.10432	1053	99	Non-essential	661	0.085353	1053	81	Non-essential	eut operon transcriptional activator, AraC family
BW25113_2438	eutK	0	2548587	2549087	-1	254	0.121951	501	55	Non-essential	414	0.097561	501	44	Non-essential	putative ethanol utilization carboxysome structural protein
BW25113_2439	eutL	0	2549100	2549759	-1	348	0.111111	660	66	Non-essential	732	0.121212	660	72	Non-essential	putative ethanol utilization carboxysome structural protein
BW25113_2440	eutC	0	2549769	2550656	-1	413	0.10125	888	81	Non-essential	599	0.095	888	76	Non-essential	ethanolamine ammonia-lyase, small subunit (light chain)
BW25113_2441	eutB	0	2550677	2552038	-1	1088	0.133768	1362	164	Non-essential	1366	0.107667	1362	132	Non-essential	ethanolamine ammonia-lyase, large subunit, heavy chain
BW25113_2442	intZ	0	2552217	2553425	1	617	0.112029	1209	122	Non-essential	1029	0.13315	1209	145	Non-essential	CPZ-55 prophage; putative phage integrase
BW25113_2443	yffL	0	2553616	2554257	1	234	0.0761246	642	44	Non-essential	243	0.0519031	642	30	Non-essential	CPZ-55 prophage; uncharacterized protein
BW25113_2444	yffM	0	2554727	2554972	1	63	0.0720721	246	16	Non-essential	68	0.0495495	246	11	Non-essential	CPZ-55 prophage; uncharacterized protein
BW25113_2445	yffN	0	2554984	2555352	1	124	0.0750751	369	25	Non-essential	74	0.048048	369	16	Non-essential	CPZ-55 prophage; uncharacterized protein
BW25113_2446	yffO	0	2555470	2555886	1	203	0.100796	417	38	Non-essential	323	0.066313	417	25	Non-essential	CPZ-55 prophage; uncharacterized protein
BW25113_2447	yffP	0	2555883	2556476	1	227	0.0839552	594	45	Non-essential	427	0.119403	594	64	Non-essential	CPZ-55 prophage; uncharacterized protein
BW25113_2448	yffQ	0	2556951	2557328	1	185	0.108187	378	37	Non-essential	190	0.116959	378	40	Non-essential	CPZ-55 prophage; uncharacterized protein
BW25113_2449	yffR	0	2557339	2557731	1	103	0.0591549	393	21	Non-essential	268	0.0647887	393	23	Non-essential	CPZ-55 prophage; uncharacterized protein
BW25113_2450	yffS	0	2557882	2558691	1	72	0.0287671	810	21	Ambiguous	136	0.0315068	810	23	Ambiguous	CPZ-55 prophage; uncharacterized protein
BW25113_2451	eutA	0	2558840	2560243	-1	437	0.0696203	1404	88	Non-essential	1317	0.0886076	1404	112	Non-essential	reactivating factor for ethanolamine ammonia lyase
BW25113_2452	eutH	0	2560240	2561466	-1	461	0.0760181	1227	84	Non-essential	853	0.0714932	1227	79	Non-essential	ethanolamine transporter
BW25113_2453	eutG	0	2561683	2562870	-1	633	0.105607	1188	113	Non-essential	1679	0.116822	1188	125	Non-essential	ethanol dehydrogenase involved in ethanolamine utilization; aldehyde reductase, converts acetaldehyde to ethanol
BW25113_2454	eutJ	0	2562860	2563696	-1	400	0.100662	837	76	Non-essential	761	0.0900662	837	68	Non-essential	ethanolamine utilization protein, HSP70/actin superfamily protein
BW25113_2455	eutE	0	2563707	2565110	-1	369	0.0632911	1404	80	Non-essential	1451	0.0791139	1404	100	Non-essential	aldehyde oxidoreductase, ethanolamine utilization protein
BW25113_2456	eutN	0	2565122	2565409	-1	90	0.0692308	288	18	Non-essential	120	0.05	288	13	Non-essential	Ethanolamine catabolic microcompartment shell protein
BW25113_2457	eutM	0	2565516	2565809	-1	203	0.120301	294	32	Non-essential	455	0.12406	294	33	Non-essential	ethanolamine utilization protein, putative carboxysome structural protein
BW25113_2458	eutD	0	2565848	2566864	-1	450	0.0806979	1017	74	Non-essential	800	0.0654308	1017	60	Non-essential	phosphate acetyltransferase
BW25113_2459	eutT	0	2566861	2567664	-1	389	0.0814917	804	59	Non-essential	955	0.0814917	804	59	Non-essential	cobalamin adenosyltransferase involved in ethanolamine utilization
BW25113_2460	eutQ	0	2567661	2568362	-1	225	0.0743671	702	47	Non-essential	378	0.0632911	702	40	Non-essential	RmlC-like cupin domain protein
BW25113_2461	eutP	0	2568337	2568816	-1	979	0.203704	480	88	Non-essential	1216	0.19213	480	83	Non-essential	putative P-loop NTPase ethanolamine utilization protein
BW25113_2462	eutS	0	2568829	2569164	-1	481	0.164474	336	50	Non-essential	912	0.256579	336	78	Non-essential	putative ethanol utilization carboxysome structural protein
BW25113_2463	maeB	0	2569457	2571736	-1	1070	0.0852827	2280	175	Non-essential	1243	0.0774854	2280	159	Non-essential	malic enzyme: putative oxidoreductase/putative phosphotransacetylase
BW25113_2464	talA	0	2572025	2572975	1	338	0.0863477	951	74	Non-essential	503	0.0933489	951	80	Non-essential	transaldolase A
BW25113_2465	tktB	0	2572995	2574998	1	817	0.0903548	2004	163	Non-essential	1446	0.101441	2004	183	Non-essential	transketolase 2, thiamine triphosphate-binding
BW25113_2466	ypfG	0	2575093	2576136	-1	695	0.114894	1044	108	Non-essential	1053	0.117021	1044	110	Non-essential	DUF1176 family protein
BW25113_2467	nudK	0	2576262	2576837	-1	397	0.123077	576	64	Non-essential	722	0.125	576	65	Non-essential	GDP-mannose pyrophosphatase
BW25113_2468	aegA	0	2576905	2578884	-1	1333	0.118967	1980	212	Non-essential	2001	0.108305	1980	193	Non-essential	putative oxidoreductase, FeS binding subunit/NAD/FAD-binding subunit
BW25113_2469	narQ	0	2579090	2580790	1	1116	0.129327	1701	198	Non-essential	1680	0.126061	1701	193	Non-essential	sensory histidine kinase in two-component regulatory system with NarP (NarL)
BW25113_2470	acrD	0	2580954	2584067	1	2102	0.128031	3114	359	Non-essential	2373	0.109486	3114	307	Non-essential	aminoglycoside/multidrug efflux system
BW25113_4606	ypfM	0	2584166	2584225	-1	79	0.222222	60	12	Non-essential	222	0.296296	60	16	Non-essential	stress-induced small enterobacterial protein
BW25113_2471	yffB	0	2584606	2584962	1	322	0.179567	357	58	Non-essential	433	0.210526	357	68	Non-essential	putative ArsC family reductase
BW25113_2472	dapE	0	2584966	2586093	1	12	0.00492126	1128	5	Essential	16	0.00688976	1128	7	Essential	N-succinyl-diaminopimelate deacylase
BW25113_4547	ypfN	0	2586121	2586321	1	90	0.0939227	201	17	Non-essential	33	0.0718232	201	13	Non-essential	putative membrane protein, UPF0370 family
BW25113_2473	ypfH	0	2586431	2587129	-1	446	0.131537	699	83	Non-essential	630	0.153724	699	97	Non-essential	palmitoyl-CoA esterase activity, uncertain physiological substrate
BW25113_2474	tmcA	0	2587203	2589218	-1	1095	0.115639	2016	210	Non-essential	1910	0.10022	2016	182	Non-essential	elongator methionine tRNA (ac4C34) acetyltransferase
BW25113_2475	ypfJ	0	2589233	2590096	-1	701	0.14653	864	114	Non-essential	1133	0.141388	864	110	Non-essential	putative neutral zinc metallopeptidase
BW25113_2476	purC	0	2590264	2590977	-1	512	0.127329	714	82	Non-essential	421	0.102484	714	66	Non-essential	phosphoribosylaminoimidazole-succinocarboxamide synthetase
BW25113_2477	bamC	0	2591190	2592224	-1	1282	0.198285	1035	185	Non-essential	1760	0.214362	1035	200	Non-essential	BamABCDE complex OM biogenesis lipoprotein
BW25113_2478	dapA	0	2592241	2593119	-1	17	0.0037831	879	3	Essential	20	0.00882724	879	7	Essential	dihydrodipicolinate synthase
BW25113_2479	gcvR	0	2593265	2593837	1	440	0.139265	573	72	Non-essential	1535	0.27853	573	144	Non-essential	transcriptional repressor, regulatory protein accessory to GcvA
BW25113_2480	bcp	0	2593837	2594307	1	541	0.181176	471	77	Non-essential	434	0.188235	471	80	Non-essential	peroxiredoxin; thiol peroxidase, thioredoxin-dependent
BW25113_2481	hyfA	0	2594560	2595177	1	356	0.109319	618	61	Non-essential	703	0.197133	618	110	Non-essential	hydrogenase 4, 4Fe-4S subunit
BW25113_2482	hyfB	0	2595177	2597195	1	1593	0.122595	2019	223	Non-essential	2119	0.11105	2019	202	Non-essential	hydrogenase 4, membrane subunit
BW25113_2483	hyfC	0	2597206	2598153	1	554	0.117096	948	100	Non-essential	585	0.088993	948	76	Non-essential	hydrogenase 4, membrane subunit
BW25113_2484	hyfD	0	2598170	2599609	1	666	0.10571	1440	137	Non-essential	1242	0.0979938	1440	127	Non-essential	hydrogenase 4, membrane subunit
BW25113_2485	hyfE	0	2599621	2600271	1	292	0.100511	651	59	Non-essential	509	0.0868825	651	51	Non-essential	hydrogenase 4, membrane subunit
BW25113_2486	hyfF	0	2600276	2601856	1	1031	0.122277	1581	174	Non-essential	2022	0.151792	1581	216	Non-essential	hydrogenase 4, membrane subunit
BW25113_2487	hyfG	0	2601846	2603513	1	1233	0.131158	1668	197	Non-essential	1658	0.123835	1668	186	Non-essential	hydrogenase 4, subunit
BW25113_2488	hyfH	0	2603523	2604068	1	329	0.121951	546	60	Non-essential	471	0.111789	546	55	Non-essential	hydrogenase 4, Fe-S subunit
BW25113_2489	hyfI	0	2604065	2604823	1	394	0.10365	759	71	Non-essential	537	0.106569	759	73	Non-essential	hydrogenase 4, Fe-S subunit
BW25113_2490	hyfJ	0	2604816	2605229	1	196	0.106952	414	40	Non-essential	398	0.149733	414	56	Non-essential	putative processing element hydrogenase 4
BW25113_2491	hyfR	0	2605259	2607271	1	1137	0.102592	2013	186	Non-essential	1657	0.123001	2013	223	Non-essential	hydrogenase-4 transcriptional activator
BW25113_2492	focB	0	2607293	2608141	1	577	0.128105	849	98	Non-essential	623	0.129412	849	99	Non-essential	putative formate transporter
BW25113_2493	yfgO	0	2608179	2609240	-1	763	0.130753	1062	125	Non-essential	1344	0.177824	1062	170	Non-essential	putative UPF0118 family inner membrane permease
BW25113_2494	bepA	0	2609453	2610916	1	1085	0.124431	1464	164	Non-essential	1729	0.145675	1464	192	Non-essential	periplasmic metalloprotease and chaperone for OM protein maintenance and assembly
BW25113_2495	yfgD	0	2610937	2611296	1	252	0.145062	360	47	Non-essential	300	0.108025	360	35	Non-essential	putative oxidoreductase
BW25113_2496	hda	0	2611434	2612135	-1	80	0.0427215	702	27	Non-essential	79	0.0237342	702	15	Essential	ATPase regulatory factor involved in DnaA inactivation
BW25113_2497	uraA	0	2612230	2613519	-1	825	0.130809	1290	152	Non-essential	1622	0.174699	1290	203	Non-essential	uracil permease
BW25113_2498	upp	0	2613605	2614231	-1	411	0.125664	627	71	Non-essential	123	0.0460177	627	26	Non-essential	uracil phosphoribosyltransferase
BW25113_2499	purM	0	2614556	2615593	1	784	0.135684	1038	127	Non-essential	947	0.103632	1038	97	Non-essential	phosphoribosylaminoimidazole synthetase
BW25113_2500	purN	0	2615593	2616231	1	330	0.116118	639	67	Non-essential	548	0.129983	639	75	Non-essential	phosphoribosylglycinamide formyltransferase 1
BW25113_2501	ppk	0	2616403	2618469	1	1352	0.124664	2067	232	Non-essential	4765	0.222461	2067	414	Non-essential	polyphosphate kinase, component of RNA degradosome
BW25113_2502	ppx	0	2618474	2620015	1	1050	0.131844	1542	183	Non-essential	1255	0.134726	1542	187	Non-essential	exopolyphosphatase
BW25113_2503	yfgF	0	2620054	2622297	-1	1944	0.162871	2244	329	Non-essential	2492	0.159406	2244	322	Non-essential	cyclic-di-GMP phosphodiesterase, anaerobic
BW25113_2504	yfgG	0	2622649	2622840	1	647	0.344828	192	60	Non-essential	445	0.287356	192	50	Non-essential	uncharacterized protein
BW25113_2505	yfgH	0	2623151	2623669	1	834	0.247335	519	116	Non-essential	1240	0.336887	519	158	Non-essential	outer membrane integrity lipoprotein
BW25113_2506	yfgI	0	2623685	2624224	1	323	0.0987654	540	48	Non-essential	387	0.0925926	540	45	Non-essential	nalidixic acid resistance protein, putative periplasmic protein
BW25113_2507	guaA	0	2624317	2625894	-1	38	0.00773558	1578	11	Essential	18	0.00421941	1578	6	Essential	GMP synthetase (glutamine aminotransferase)
BW25113_2508	guaB	0	2625963	2627429	-1	279	0.0552612	1467	73	Non-essential	64	0.011355	1467	15	Essential	IMP dehydrogenase
BW25113_2509	xseA	0	2627591	2628961	1	989	0.132794	1371	164	Non-essential	1222	0.11336	1371	140	Non-essential	exonuclease VII, large subunit
BW25113_2510	yfgJ	0	2628958	2629173	-1	171	0.142857	216	28	Non-essential	278	0.132653	216	26	Non-essential	DUF1407 family protein
BW25113_2511	der	0	2629243	2630715	-1	2	0.00075358	1473	1	Essential	1	0.00075358	1473	1	Essential	GTPase; multicopy suppressor of ftsJ
BW25113_2512	bamB	0	2630833	2632011	-1	757	0.142992	1179	152	Non-essential	2655	0.264346	1179	281	Non-essential	BamABCDE complex OM biogenesis lipoprotein
BW25113_2513	yfgM	0	2632022	2632642	-1	446	0.134168	621	75	Non-essential	1570	0.259392	621	145	Non-essential	putative anti-RcsB factor
BW25113_2514	hisS	0	2632660	2633934	-1	11	0.00435161	1275	5	Essential	34	0.0113142	1275	13	Essential	histidyl tRNA synthetase
BW25113_2515	ispG	0	2634045	2635163	-1	0	0	1119	0	Essential	21	0.0099108	1119	10	Essential	1-hydroxy-2-methyl-2-(E)-butenyl 4-diphosphate synthase
BW25113_2516	rodZ	0	2635190	2636203	-1	665	0.125821	1014	115	Non-essential	180	0.0317287	1014	29	Ambiguous	MreB assembly cytoskeletal protein
BW25113_2517	rlmN	0	2636488	2637642	-1	978	0.157541	1155	164	Non-essential	446	0.067243	1155	70	Non-essential	dual specificity 23S rRNA m(2)A2503, tRNA m(2)A37 methyltransferase, SAM-dependent
BW25113_2518	ndk	0	2637792	2638223	-1	170	0.0666667	432	26	Non-essential	74	0.0282051	432	11	Ambiguous	multifunctional nucleoside diphosphate kinase and apyrimidinic endonuclease and 3'-phosphodiesterase
BW25113_2519	pbpC	0	2638372	2640684	-1	1209	0.112818	2313	235	Non-essential	1914	0.0988958	2313	206	Non-essential	penicillin-insensitive murein repair transglycosylase; inactive transpeptidase domain
BW25113_2520	yfhM	0	2640685	2645646	-1	3821	0.142857	4962	638	Non-essential	4363	0.109942	4962	491	Non-essential	bacterial alpha2-macroglobulin colonization factor ECAM; anti-host protease defense factor; periplasmic inner membrane-anchored lipoprotein
BW25113_2521	sseA	0	2645853	2646698	1	1341	0.198163	846	151	Non-essential	1558	0.204724	846	156	Non-essential	3-mercaptopyruvate sulfurtransferase
BW25113_4440	ryfA	0	2647214	2647517	1	1381	0.474453	304	130	Non-essential	2154	0.540146	304	148	Non-essential
BW25113_2522	sseB	0	2647516	2648292	-1	1601	0.28388	777	199	Non-essential	2531	0.363766	777	255	Non-essential	rhodanase-like enzyme, sulfur transfer from thiosulfate
BW25113_2523	pepB	0	2648434	2649717	-1	963	0.147059	1284	170	Non-essential	1722	0.121972	1284	141	Non-essential	aminopeptidase B
BW25113_2524	iscX	0	2649895	2650095	-1	94	0.104972	201	19	Non-essential	276	0.110497	201	20	Non-essential	Iron binding protein associated with IscS; putative molecular adaptor of IscS function
BW25113_2525	fdx	0	2650107	2650442	-1	55	0.0427632	336	13	Non-essential	162	0.0953947	336	29	Non-essential	[2Fe-2S] ferredoxin
BW25113_2526	hscA	0	2650444	2652294	-1	157	0.0311938	1851	52	Ambiguous	731	0.0623875	1851	104	Non-essential	DnaK-like molecular chaperone specific for IscU
BW25113_2527	hscB	0	2652311	2652826	-1	110	0.0407725	516	19	Non-essential	235	0.0708155	516	33	Non-essential	HscA co-chaperone, J domain-containing protein Hsc56; IscU-specific chaperone HscAB
BW25113_2528	iscA	0	2652922	2653245	-1	166	0.0958904	324	28	Non-essential	277	0.10274	324	30	Non-essential	FeS cluster assembly protein
BW25113_2529	iscU	0	2653262	2653648	-1	43	0.0286533	387	10	Ambiguous	106	0.0487106	387	17	Non-essential	iron-sulfur cluster assembly scaffold protein
BW25113_2530	iscS	0	2653676	2654890	-1	20	0.00913242	1215	10	Essential	333	0.0630137	1215	69	Non-essential	cysteine desulfurase (tRNA sulfurtransferase), PLP-dependent
BW25113_2531	iscR	0	2655002	2655490	-1	378	0.147392	489	65	Non-essential	335	0.14059	489	62	Non-essential	isc operon transcriptional repressor; suf operon transcriptional activator; oxidative stress- and iron starvation-inducible; autorepressor
BW25113_2532	trmJ	0	2655942	2656682	-1	611	0.194903	741	130	Non-essential	759	0.118441	741	79	Non-essential	tRNA mC32,mU32 2'-O-methyltransferase, SAM-dependent
BW25113_2533	suhB	0	2656801	2657604	1	72	0.0151934	804	11	Essential	48	0.0124309	804	9	Essential	inositol monophosphatase
BW25113_2534	yfhR	0	2657749	2658603	1	578	0.151751	855	117	Non-essential	949	0.156939	855	121	Non-essential	putative S9 family prolyl oligopeptidase
BW25113_2535	csiE	0	2658794	2660074	1	1249	0.169991	1281	196	Non-essential	1458	0.149176	1281	172	Non-essential	stationary phase inducible protein
BW25113_2536	hcaT	0	2660066	2661205	-1	708	0.128655	1140	132	Non-essential	1039	0.133528	1140	137	Non-essential	putative 3-phenylpropionic transporter
BW25113_4706	iroK	0	2661365	2661430	-1	8	0.0666667	66	4	Non-essential	38	0.0666667	66	4	Non-essential	3-hydroxypropionic acid resistance peptide
BW25113_2537	hcaR	0	2661365	2662255	-1	522	0.109589	891	88	Non-essential	888	0.144458	891	116	Non-essential	hca operon transcriptional regulator
BW25113_2538	hcaE	0	2662391	2663752	1	800	0.119902	1362	147	Non-essential	1688	0.133768	1362	164	Non-essential	3-phenylpropionate dioxygenase, large (alpha) subunit
BW25113_2539	hcaF	0	2663749	2664267	1	285	0.102345	519	48	Non-essential	378	0.104478	519	49	Non-essential	3-phenylpropionate dioxygenase, small (beta) subunit
BW25113_2540	hcaC	0	2664267	2664587	1	272	0.152249	321	44	Non-essential	475	0.221453	321	64	Non-essential	3-phenylpropionate dioxygenase, ferredoxin subunit
BW25113_2541	hcaB	0	2664584	2665396	1	457	0.0995907	813	73	Non-essential	921	0.114598	813	84	Non-essential	2,3-dihydroxy-2,3-dihydrophenylpropionate dehydrogenase
BW25113_2542	hcaD	0	2665406	2666608	1	721	0.127424	1203	138	Non-essential	1544	0.127424	1203	138	Non-essential	phenylpropionate dioxygenase, ferredoxin reductase subunit
BW25113_2543	yphA	0	2666705	2667127	1	304	0.167979	423	64	Non-essential	728	0.2021	423	77	Non-essential	DoxX family inner membrane protein
BW25113_2544	yphB	0	2667175	2668047	-1	497	0.134689	873	106	Non-essential	872	0.128335	873	101	Non-essential	mutarotase superfamily protein, YphB family
BW25113_2545	yphC	0	2668059	2669120	-1	638	0.120293	1062	115	Non-essential	1406	0.146444	1062	140	Non-essential	putative Zn-dependent NAD(P)-binding oxidoreductase
BW25113_2546	yphD	0	2669186	2670184	-1	442	0.109878	999	99	Non-essential	1464	0.126526	999	114	Non-essential	inner membrane putative ABC superfamily sugar transporter permease
BW25113_2547	yphE	0	2670209	2671720	-1	902	0.103524	1512	141	Non-essential	1642	0.126285	1512	172	Non-essential	putative sugar transporter subunit of ABC superfamily, ATP-binding component
BW25113_2548	yphF	0	2671743	2672726	-1	3195	0.290068	984	257	Non-essential	4188	0.318284	984	282	Non-essential	putative ABC superfamily sugar transporter periplasmic-binding protein
BW25113_2549	yphG	0	2672823	2676104	-1	1867	0.106974	3282	316	Non-essential	3225	0.112051	3282	331	Non-essential	DUF4380 domain-containing TPR repeat protein
BW25113_2550	yphH	0	2676222	2677415	1	779	0.121747	1194	131	Non-essential	1081	0.135688	1194	146	Non-essential	putative DNA-binding transcriptional regulator
BW25113_2551	glyA	0	2677613	2678866	-1	24	0.0079646	1254	9	Essential	16	0.00353982	1254	4	Essential	serine hydroxymethyltransferase
BW25113_2552	hmp	0	2679194	2680384	1	738	0.133271	1191	143	Non-essential	1306	0.152842	1191	164	Non-essential	fused nitric oxide dioxygenase/dihydropteridine reductase 2
BW25113_2553	glnB	0	2680429	2680767	-1	251	0.149837	339	46	Non-essential	867	0.192182	339	59	Non-essential	regulatory protein P-II for glutamine synthetase
BW25113_2554	glrR	0	2680828	2682162	-1	947	0.134663	1335	162	Non-essential	1439	0.135495	1335	163	Non-essential	response regulator regulating glmY sRNA in two-component system with sensor protein GlrK
BW25113_2555	yfhG	0	2682152	2682865	-1	364	0.111801	714	72	Non-essential	390	0.0791925	714	51	Non-essential	putative outer membrane protein modulating the QseEF response
BW25113_2556	glrK	0	2683030	2684457	-1	982	0.143857	1428	185	Non-essential	1581	0.13297	1428	171	Non-essential	sensor protein kinase regulating glmY sRNA in two-component system with response regulator GlrR
BW25113_4441	glmY	0	2684516	2684699	-1	182	0.138554	184	23	Non-essential	171	0.10241	184	17	Non-essential
BW25113_2557	purL	0	2685015	2688902	-1	2625	0.136857	3888	479	Non-essential	4878	0.121714	3888	426	Non-essential	phosphoribosylformyl-glycineamide synthetase
BW25113_2558	mltF	0	2689160	2690716	1	1525	0.169636	1557	238	Non-essential	2544	0.19387	1557	272	Non-essential	membrane-bound lytic transglycosylase F, murein hydrolase
BW25113_2559	tadA	0	2690713	2691216	-1	23	0.0176211	504	8	Essential	21	0.0110132	504	5	Essential	tRNA-specific adenosine deaminase
BW25113_2560	pgpC	0	2691274	2691909	-1	469	0.142857	636	82	Non-essential	584	0.160279	636	92	Non-essential	phosphatidylglycerophosphatase C, membrane bound
BW25113_2561	yfhH	0	2692118	2692966	1	661	0.154248	849	118	Non-essential	797	0.138562	849	106	Non-essential	putative DNA-binding transcriptional regulator
BW25113_2562	yfhL	0	2693022	2693282	1	1366	0.438298	261	103	Non-essential	1525	0.404255	261	95	Non-essential	putative 4Fe-4S cluster-containing protein
BW25113_4687	shoB	0	2693476	2693556	-1	99	0.30137	81	22	Non-essential	224	0.39726	81	29	Non-essential	toxic membrane protein
BW25113_4608	ohsC	0	2693879	2693955	1	295	0.239437	77	17	Non-essential	415	0.464789	77	33	Non-essential
BW25113_2563	acpS	0	2693977	2694357	-1	31	0.00874636	381	3	Essential	5	0.00291545	381	1	Essential	holo-[acyl-carrier-protein] synthase 1
BW25113_2564	pdxJ	0	2694357	2695088	-1	143	0.0560606	732	37	Non-essential	702	0.110606	732	73	Non-essential	pyridoxine 5'-phosphate synthase
BW25113_2565	recO	0	2695100	2695828	-1	453	0.123288	729	81	Non-essential	565	0.086758	729	57	Non-essential	gap repair protein
BW25113_2566	era	0	2695840	2696745	-1	18	0.00367647	906	3	Essential	14	0.00612745	906	5	Essential	membrane-associated, 16S rRNA-binding GTPase
BW25113_2567	rnc	0	2696742	2697422	-1	176	0.0570962	681	35	Non-essential	491	0.153344	681	94	Non-essential	RNase III
BW25113_2568	lepB	0	2697694	2698668	-1	34	0.00796359	975	7	Essential	45	0.0159272	975	14	Essential	leader peptidase (signal peptidase I)
BW25113_2569	lepA	0	2698684	2700483	-1	700	0.0981481	1800	159	Non-essential	1578	0.135185	1800	219	Non-essential	back-translocating elongation factor EF4, GTPase
BW25113_2570	rseC	0	2700681	2701160	-1	695	0.203704	480	88	Non-essential	1049	0.201389	480	87	Non-essential	SoxR iron-sulfur cluster reduction factor component; with RsxABCDEG
BW25113_2571	rseB	0	2701157	2702113	-1	1264	0.214368	957	185	Non-essential	1716	0.215527	957	186	Non-essential	anti-sigma E factor, binds RseA
BW25113_2572	rseA	0	2702113	2702763	-1	963	0.214651	651	126	Non-essential	1104	0.214651	651	126	Non-essential	anti-sigma factor
BW25113_2573	rpoE	0	2702796	2703371	-1	9	0.00961538	576	5	Essential	19	0.0115385	576	6	Essential	RNA polymerase sigma E factor
BW25113_2574	nadB	0	2703779	2705401	1	2256	0.234771	1623	343	Non-essential	1905	0.13963	1623	204	Non-essential	quinolinate synthase, L-aspartate oxidase (B protein) subunit
BW25113_2575	trmN	0	2705386	2706123	-1	1101	0.228228	738	152	Non-essential	1230	0.172673	738	115	Non-essential	tRNA1(Val) (adenine(37)-N6)-methyltransferase
BW25113_2576	srmB	0	2706255	2707589	1	1027	0.137988	1335	166	Non-essential	2098	0.182876	1335	220	Non-essential	ATP-dependent RNA helicase
BW25113_2577	yfiE	0	2707798	2708679	-1	801	0.152393	882	121	Non-essential	831	0.129723	882	103	Non-essential	putative DNA-binding transcriptional regulator
BW25113_2578	eamB	0	2708782	2709369	1	394	0.126415	588	67	Non-essential	1012	0.160377	588	85	Non-essential	cysteine and O-acetylserine exporter
BW25113_2579	grcA	0	2709425	2709808	-1	254	0.130058	384	45	Non-essential	198	0.101156	384	35	Non-essential	autonomous glycyl radical cofactor
BW25113_2580	ung	0	2710113	2710802	1	441	0.152733	690	95	Non-essential	756	0.149518	690	93	Non-essential	uracil-DNA-glycosylase
BW25113_2581	yfiF	0	2710850	2711887	-1	972	0.17735	1038	166	Non-essential	1159	0.137821	1038	129	Non-essential	putative methyltransferase
BW25113_2582	trxC	0	2712094	2712513	1	479	0.171958	420	65	Non-essential	340	0.100529	420	38	Non-essential	thioredoxin 2
BW25113_2583	yfiP	0	2712582	2713280	1	455	0.129952	699	82	Non-essential	671	0.129952	699	82	Non-essential	DTW domain protein
BW25113_2584	pka	0	2713312	2715972	1	1805	0.11858	2661	284	Non-essential	2399	0.0964509	2661	231	Non-essential	protein lysine acetyltransferase
BW25113_2585	pssA	0	2716086	2717441	1	4	0.000818331	1356	1	Essential	36	0.00736498	1356	9	Essential	phosphatidylserine synthase (CDP-diacylglycerol-serine O-phosphatidyltransferase)
BW25113_2586	yfiM	0	2717487	2717810	1	238	0.157534	324	46	Non-essential	145	0.0856164	324	25	Non-essential	putative lipoprotein
BW25113_2587	kgtP	0	2717807	2719105	-1	961	0.153715	1299	180	Non-essential	887	0.109308	1299	128	Non-essential	alpha-ketoglutarate transporter
BW25113_2588	rrfG	0	2719428	2719547	-1	28	0.0555556	120	6	Non-essential	22	0.0277778	120	3	Ambiguous
BW25113_2589	rrlG	0	2719640	2722543	-1	0	0	2904	0	Essential	0	0	2904	0	Essential
BW25113_2590	gltW	0	2722728	2722803	-1	69	0.128571	76	9	Non-essential	14	0.0857143	76	6	Non-essential
BW25113_2591	rrsG	0	2722975	2724516	-1	3	0.00144092	1542	2	Essential	2	0.00144092	1542	2	Essential
BW25113_2592	clpB	0	2724959	2727532	-1	6295	0.3283	2574	761	Non-essential	3652	0.20233	2574	469	Non-essential	protein disaggregation chaperone
BW25113_4609	ryfD	0	2727512	2727654	-1	141	0.217054	143	28	Non-essential	221	0.162791	143	21	Non-essential
BW25113_2593	yfiH	0	2727662	2728393	-1	1248	0.259091	732	171	Non-essential	142	0.0606061	732	40	Non-essential	UPF0124 family protein
BW25113_2594	rluD	0	2728390	2729370	-1	30	0.0101925	981	9	Essential	19	0.00792752	981	7	Essential	23S rRNA pseudouridine(1911,1915,1917) synthase
BW25113_2595	bamD	0	2729505	2730242	1	71	0.021021	738	14	Essential	4	0.003003	738	2	Essential	BamABCDE complex OM biogenesis lipoprotein
BW25113_2597	raiA	0	2730513	2730854	1	746	0.272727	342	84	Non-essential	403	0.194805	342	60	Non-essential	cold shock protein associated with 30S ribosomal subunit
BW25113_2598	pheL	0	2730958	2731005	1	11	0.136364	48	6	Non-essential	17	0.0454545	48	2	Non-essential	pheA gene leader peptide
BW25113_2599	pheA	0	2731104	2732264	1	1625	0.227751	1161	238	Non-essential	1371	0.182775	1161	191	Non-essential	chorismate mutase and prephenate dehydratase, P-protein
BW25113_2600	tyrA	0	2732307	2733428	-1	849	0.152475	1122	154	Non-essential	724	0.118812	1122	120	Non-essential	fused chorismate mutase T/prephenate dehydrogenase
BW25113_2601	aroF	0	2733439	2734509	-1	891	0.15544	1071	150	Non-essential	1271	0.167876	1071	162	Non-essential	3-deoxy-D-arabino-heptulosonate-7-phosphate synthase, tyrosine-repressible
BW25113_2602	yfiL	0	2734719	2735084	1	676	0.266667	366	88	Non-essential	1091	0.284848	366	94	Non-essential	lipoprotein
BW25113_2603	yfiR	0	2735234	2735752	1	1975	0.390192	519	183	Non-essential	3008	0.50533	519	237	Non-essential	putative periplasmic inhibitor of YfiN activity
BW25113_2604	yfiN	0	2735742	2736968	1	1068	0.154751	1227	171	Non-essential	1413	0.159276	1227	176	Non-essential	putative membrane-anchored diguanylate cyclase with an N-terminal periplasmic domain
BW25113_2605	yfiB	0	2736984	2737466	1	378	0.147126	483	64	Non-essential	691	0.16092	483	70	Non-essential	OM lipoprotein putative positive effector of YfiN activity
BW25113_2606	rplS	0	2737542	2737889	-1	20	0.0159236	348	5	Essential	20	0.0191083	348	6	Essential	50S ribosomal subunit protein L19
BW25113_2607	trmD	0	2737931	2738698	-1	32	0.00722543	768	5	Essential	12	0.00144509	768	1	Essential	tRNA m(1)G37 methyltransferase, SAM-dependent
BW25113_2608	rimM	0	2738729	2739277	-1	4	0.0040404	549	2	Essential	3	0.00606061	549	3	Essential	16S rRNA processing protein
BW25113_2609	rpsP	0	2739296	2739544	-1	9	0.00888889	249	2	Essential	27	0.0311111	249	7	Ambiguous	30S ribosomal subunit protein S16
BW25113_2610	ffh	0	2739793	2741154	-1	30	0.00489396	1362	6	Essential	6	0.00326264	1362	4	Essential	Signal Recognition Particle (SRP) component with 4.5S RNA (ffs)
BW25113_2611	ypjD	0	2741321	2742112	1	1266	0.246499	792	176	Non-essential	1461	0.247899	792	177	Non-essential	cytochrome c assembly protein family inner membrane protein
BW25113_4461	yfjD	0	2742133	2743419	1	1732	0.21484	1287	249	Non-essential	1694	0.164797	1287	191	Non-essential	UPF0053 family inner membrane protein
BW25113_2614	grpE	0	2743474	2744067	-1	8	0.00746269	594	4	Essential	27	0.0130597	594	7	Essential	heat shock protein
BW25113_2615	nadK	0	2744190	2745068	1	17	0.0075662	879	6	Essential	7	0.00504414	879	4	Essential	NAD kinase
BW25113_2616	recN	0	2745154	2746815	1	1869	0.188503	1662	282	Non-essential	1794	0.153743	1662	230	Non-essential	recombination and repair protein
BW25113_2617	bamE	0	2746964	2747305	1	620	0.331169	342	102	Non-essential	816	0.227273	342	70	Non-essential	lipoprotein component of BamABCDE OM biogenesis complex
BW25113_2618	ratB	0	2747367	2747657	-1	372	0.163498	291	43	Non-essential	386	0.197719	291	52	Non-essential	UPF0125 family protein
BW25113_2619	ratA	0	2747647	2748123	-1	23	0.0208817	477	9	Essential	93	0.062645	477	27	Non-essential	toxic UPF0083 family protein inhibitor of 70S ribosome formation
BW25113_2620	smpB	0	2748255	2748737	1	307	0.11954	483	52	Non-essential	753	0.165517	483	72	Non-essential	trans-translation protein
BW25113_2621	ssrA	0	2748952	2749314	1	99	0.0672783	363	22	Non-essential	225	0.0611621	363	20	Non-essential
BW25113_2622	intA	0	2749518	2750759	1	1497	0.187835	1242	210	Non-essential	1644	0.155635	1242	174	Non-essential	CP4-57 prophage; integrase
BW25113_2623	yfjH	0	2751003	2751959	-1	1631	0.205098	957	177	Non-essential	1225	0.238702	957	206	Non-essential	CP4-57 prophage; uncharacterized protein
BW25113_2624	alpA	0	2752003	2752215	1	906	0.414508	213	80	Non-essential	911	0.367876	213	71	Non-essential	CP4-57 prophage; DNA-binding transcriptional activator
BW25113_2625	yfjI	0	2752344	2753753	1	1786	0.185827	1410	236	Non-essential	1159	0.137795	1410	175	Non-essential	CP4-57 prophage; uncharacterized protein
BW25113_2626	yfjJ	0	2753906	2754532	1	3271	0.361062	627	204	Non-essential	2598	0.362832	627	205	Non-essential	CP4-57 prophage; uncharacterized protein
BW25113_2627	yfjK	0	2754710	2756899	-1	3115	0.191684	2190	378	Non-essential	2926	0.177485	2190	350	Non-essential	DEAD/H helicase-like protein, CP4-57 putative defective prophage
BW25113_2628	yfjL	0	2756896	2758512	-1	1534	0.170213	1617	248	Non-essential	1534	0.149623	1617	218	Non-essential	CP4-57 putative defective prophage, DUF4297/DUF1837 polymorphic toxin family protein
BW25113_2629	yfjM	0	2758872	2759135	-1	523	0.239496	264	57	Non-essential	674	0.273109	264	65	Non-essential	CP4-57 prophage; uncharacterized protein
BW25113_2630	rnlA	0	2759277	2760350	1	2494	0.296488	1074	287	Non-essential	2182	0.246901	1074	239	Non-essential	CP4-57 prophage; RNase LS
BW25113_2631	rnlB	0	2760343	2760714	1	692	0.252976	372	85	Non-essential	521	0.184524	372	62	Non-essential	CP4-57 prophage; uncharacterized protein
BW25113_2632	yfjP	0	2761069	2761932	1	761	0.16581	864	129	Non-essential	1337	0.201799	864	157	Non-essential	CP4-57 prophage; 50S ribosome-binding GTPase family protein
BW25113_2633	yfjQ	0	2762024	2762845	1	955	0.209459	822	155	Non-essential	841	0.108108	822	80	Non-essential	CP4-57 prophage; uncharacterized protein
BW25113_2634	yfjR	0	2763062	2763763	1	445	0.148734	702	94	Non-essential	758	0.136076	702	86	Non-essential	CP4-57 prophage; putative DNA-binding transcriptional regulator
BW25113_2635	ypjK	0	2763804	2764040	1	206	0.125581	237	27	Non-essential	152	0.144186	237	31	Non-essential	CP4-57 prophage; putative inner membrane protein
BW25113_2636	yfjS	0	2764040	2764483	1	339	0.17	444	68	Non-essential	603	0.165	444	66	Non-essential	CP4-57 prophage; uncharacterized protein
BW25113_2637	yfjT	0	2764507	2764974	1	513	0.180095	468	76	Non-essential	649	0.201422	468	85	Non-essential	CP4-57 prophage; putative periplasmic protein
BW25113_2638	yfjU	0	2765361	2765513	-1	190	0.172662	153	24	Non-essential	219	0.223022	153	31	Non-essential	pseudogene
BW25113_2641	yfjV	0	2765526	2766541	-1	1233	0.180131	1016	165	Non-essential	1222	0.179039	1016	164	Non-essential	pseudogene
BW25113_2642	yfjW	0	2766677	2768380	1	384	0.0586701	1704	90	Non-essential	339	0.0371578	1704	57	Ambiguous	CP4-57 prophage; putative inner membrane protein
BW25113_4644	ypjI	0	2768904	2769175	1	343	0.223577	272	55	Non-essential	313	0.239837	272	59	Non-essential	pseudogene
BW25113_2643	yfjX	0	2769278	2769736	1	570	0.207229	459	86	Non-essential	562	0.195181	459	81	Non-essential	CP4-57 prophage; putative antirestriction protein
BW25113_2644	yfjY	0	2769745	2770227	1	470	0.197701	483	86	Non-essential	419	0.11954	483	52	Non-essential	CP4-57 prophage; putative DNA repair protein
BW25113_4548	ypjJ	0	2770236	2770436	1	122	0.149171	201	27	Non-essential	265	0.121547	201	22	Non-essential	uncharacterized protein
BW25113_2645	yfjZ	0	2770474	2770791	1	332	0.194444	318	56	Non-essential	422	0.204861	318	59	Non-essential	CP4-57 prophage; antitoxin of the YpjF-YfjZ toxin-antitoxin system
BW25113_2646	ypjF	0	2770812	2771141	1	435	0.157718	330	47	Non-essential	352	0.0838926	330	25	Non-essential	CP4-57 prophage; toxin of the YpjF-YfjZ toxin-antitoxin system
BW25113_4645	psaA	0	2771331	2771344	1	0	0	14	0	Essential	10	0.0714286	14	1	Non-essential	pseudogene
BW25113_2647	ypjA	0	2771505	2776085	-1	17426	0.300509	4581	1239	Non-essential	18703	0.324278	4581	1337	Non-essential	adhesin-like autotransporter
BW25113_2648	pinH	0	2776424	2776663	-1	2028	0.518519	240	112	Non-essential	1855	0.564815	240	122	Non-essential	pseudogene
BW25113_2650	ypjC	0	2776997	2778370	-1	407	0.0541195	1374	67	Non-essential	196	0.0331179	1374	41	Ambiguous	pseudogene
BW25113_2652	ileY	0	2779121	2779196	-1	925	0.585714	76	41	Non-essential	836	0.514286	76	36	Non-essential
BW25113_4462	ygaQ	0	2779756	2782008	1	2231	0.144406	2253	293	Non-essential	1445	0.123706	2253	251	Non-essential	pseudogene
BW25113_2659	csiD	0	2782344	2783321	1	348	0.0782313	978	69	Non-essential	760	0.0793651	978	70	Non-essential	carbon starvation protein
BW25113_2660	lhgO	0	2783341	2784609	1	716	0.0997375	1269	114	Non-essential	1099	0.0699913	1269	80	Non-essential	L-2-hydroxyglutarate oxidase
BW25113_2661	gabD	0	2784632	2786080	1	722	0.106513	1449	139	Non-essential	1677	0.0858238	1449	112	Non-essential	succinate-semialdehyde dehydrogenase I, NADP-dependent
BW25113_2662	gabT	0	2786094	2787374	1	935	0.113617	1281	131	Non-essential	2367	0.108413	1281	125	Non-essential	4-aminobutyrate aminotransferase, PLP-dependent
BW25113_2663	gabP	0	2787612	2789012	1	4632	0.268041	1401	338	Non-essential	6986	0.33069	1401	417	Non-essential	gamma-aminobutyrate transporter
BW25113_2664	csiR	0	2789033	2789695	1	715	0.20603	663	123	Non-essential	991	0.19933	663	119	Non-essential	transcriptional repressor of csiD
BW25113_2665	ygaU	0	2789696	2790145	-1	430	0.174877	450	71	Non-essential	339	0.108374	450	44	Non-essential	uncharacterized protein
BW25113_2666	yqaE	0	2790229	2790387	-1	267	0.255172	159	37	Non-essential	155	0.172414	159	25	Non-essential	cyaR sRNA-regulated protein
BW25113_2667	ygaV	0	2790570	2790869	1	1253	0.42963	300	116	Non-essential	723	0.303704	300	82	Non-essential	tributyltin-inducible repressor of ygaVP
BW25113_2668	ygaP	0	2790879	2791403	1	1602	0.336152	525	159	Non-essential	1698	0.306554	525	145	Non-essential	DUF2892 family inner membrane rhodanese
BW25113_2669	stpA	0	2791450	2791854	-1	2124	0.386301	405	141	Non-essential	4071	0.632877	405	231	Non-essential	DNA binding protein, nucleoid-associated
BW25113_2670	alaE	0	2792523	2792972	1	1036	0.293103	450	119	Non-essential	1093	0.261084	450	106	Non-essential	alanine exporter, alanine-inducible, stress-responsive
BW25113_2671	ygaC	0	2793009	2793353	-1	625	0.257235	345	80	Non-essential	782	0.263666	345	82	Non-essential	uncharacterized protein
BW25113_2672	ygaM	0	2793505	2793834	1	311	0.16443	330	49	Non-essential	565	0.171141	330	51	Non-essential	DUF883 family protein, putative membrane-anchored ribosome-binding protein
BW25113_2673	nrdH	0	2794082	2794327	1	153	0.130631	246	29	Non-essential	134	0.0675676	246	15	Non-essential	hydrogen donor for NrdEF electron transport system; glutaredoxin-like protein
BW25113_2674	nrdI	0	2794324	2794734	1	199	0.118598	411	44	Non-essential	347	0.145553	411	54	Non-essential	NrdEF cluster assembly flavodoxin
BW25113_2675	nrdE	0	2794707	2796851	1	1543	0.139306	2145	269	Non-essential	1876	0.127913	2145	247	Non-essential	ribonucleoside-diphosphate reductase 2, alpha subunit
BW25113_2676	nrdF	0	2796861	2797820	1	1234	0.175926	960	152	Non-essential	1579	0.199074	960	172	Non-essential	ribonucleoside-diphosphate reductase 2, beta subunit, ferritin-like protein
BW25113_2677	proV	0	2798174	2799376	1	9852	0.478301	1203	518	Non-essential	6422	0.410896	1203	445	Non-essential	glycine betaine transporter subunit
BW25113_2678	proW	0	2799369	2800433	1	1038	0.163712	1065	157	Non-essential	911	0.0917623	1065	88	Non-essential	glycine betaine transporter subunit
BW25113_2679	proX	0	2800491	2801483	1	693	0.147486	993	132	Non-essential	538	0.0860335	993	77	Non-essential	glycine betaine transporter subunit
BW25113_2681	ygaY	0	2801675	2802852	1	635	0.125235	1178	133	Non-essential	1111	0.145951	1178	155	Non-essential	pseudogene
BW25113_2682	ygaZ	0	2802976	2803713	1	729	0.172673	738	115	Non-essential	680	0.133634	738	89	Non-essential	putative L-valine exporter, norvaline resistance protein
BW25113_2683	ygaH	0	2803703	2804038	1	404	0.200658	336	61	Non-essential	453	0.161184	336	49	Non-essential	putative L-valine exporter, norvaline resistance protein
BW25113_2684	mprA	0	2804129	2804659	1	269	0.129436	531	62	Non-essential	332	0.085595	531	41	Non-essential	transcriptional repressor of microcin B17 synthesis and multidrug efflux
BW25113_2685	emrA	0	2804786	2805958	1	774	0.139073	1173	147	Non-essential	923	0.100284	1173	106	Non-essential	multidrug efflux system
BW25113_2686	emrB	0	2805975	2807513	1	1100	0.143475	1539	199	Non-essential	2136	0.152848	1539	212	Non-essential	multidrug efflux system protein
BW25113_2687	luxS	0	2807577	2808092	-1	427	0.165236	516	77	Non-essential	568	0.17382	516	81	Non-essential	S-ribosylhomocysteine lyase
BW25113_4442	micA	0	2808161	2808238	1	16	0.0416667	78	3	Non-essential	6	0.0138889	78	1	Essential
BW25113_2688	gshA	0	2808242	2809798	-1	893	0.121169	1557	170	Non-essential	19	0.00712758	1557	10	Essential	glutamate-cysteine ligase
BW25113_2689	yqaA	0	2809871	2810299	-1	256	0.118863	429	46	Non-essential	349	0.134367	429	52	Non-essential	COG1238 family inner membrane protein
BW25113_2690	yqaB	0	2810296	2810862	-1	488	0.158513	567	81	Non-essential	722	0.16047	567	82	Non-essential	fructose-1-P and 6-phosphogluconate phosphatase
BW25113_2691	argQ	0	2811143	2811219	-1	72	0.211268	77	15	Non-essential	62	0.15493	77	11	Non-essential
BW25113_2692	argZ	0	2811418	2811494	-1	151	0.169014	77	12	Non-essential	82	0.169014	77	12	Non-essential
BW25113_2693	argY	0	2811557	2811633	-1	89	0.112676	77	8	Non-essential	7	0.0422535	77	3	Non-essential
BW25113_2694	argV	0	2811832	2811908	-1	0	0	77	0	Essential	11	0.0140845	77	1	Essential
BW25113_2695	serV	0	2811912	2812004	-1	0	0	93	0	Essential	0	0	93	0	Essential
BW25113_2696	csrA	0	2812320	2812505	-1	16	0.0238095	186	4	Essential	26	0.0297619	186	5	Ambiguous	pleiotropic regulatory protein for carbon source metabolism
BW25113_2697	alaS	0	2812740	2815370	-1	46	0.00379907	2631	9	Essential	27	0.00422119	2631	10	Essential	alanyl-tRNA synthetase
BW25113_2698	recX	0	2815498	2815998	-1	350	0.121951	501	55	Non-essential	337	0.0931264	501	42	Non-essential	regulatory protein for RecA
BW25113_2699	recA	0	2816067	2817128	-1	298	0.0732218	1062	70	Non-essential	183	0.0502092	1062	48	Non-essential	DNA recombination and repair protein; ssDNA-dependent ATPase; synaptase; ssDNA and dsDNA binding protein forming filaments; ATP-dependent homologous DNA strand exchanger; recombinase A; LexA autocleavage cofactor
BW25113_2700	pncC	0	2817208	2817705	-1	484	0.195556	498	88	Non-essential	798	0.18	498	81	Non-essential	nicotinamide-nucleotide amidohydrolase; NMN amidohydrolase
BW25113_2701	mltB	0	2817850	2818935	-1	1210	0.174847	1086	171	Non-essential	1188	0.165644	1086	162	Non-essential	membrane-bound lytic murein transglycosylase B
BW25113_2702	srlA	0	2819191	2819754	1	569	0.159449	564	81	Non-essential	782	0.165354	564	84	Non-essential	glucitol/sorbitol-specific enzyme IIC component of PTS
BW25113_2703	srlE	0	2819751	2820710	1	1002	0.166667	960	144	Non-essential	1318	0.171296	960	148	Non-essential	glucitol/sorbitol-specific enzyme IIB component of PTS
BW25113_2704	srlB	0	2820721	2821092	1	327	0.160714	372	54	Non-essential	481	0.119048	372	40	Non-essential	glucitol/sorbitol-specific enzyme IIA component of PTS
BW25113_2705	srlD	0	2821096	2821875	1	624	0.132479	780	93	Non-essential	1036	0.150997	780	106	Non-essential	sorbitol-6-phosphate dehydrogenase
BW25113_2706	srlM	0	2821980	2822339	1	352	0.17284	360	56	Non-essential	321	0.132716	360	43	Non-essential	sorbitol-responsive srl operon transcriptional activator
BW25113_2707	srlR	0	2822406	2823179	1	461	0.124642	774	87	Non-essential	586	0.0988539	774	69	Non-essential	sorbitol-inducible srl operon transcriptional repressor
BW25113_2708	srlQ	0	2823172	2824137	1	822	0.141379	966	123	Non-essential	1017	0.106897	966	93	Non-essential	D-arabinose 5-phosphate isomerase
BW25113_2709	norR	0	2824134	2825648	-1	1226	0.137729	1515	188	Non-essential	1997	0.123077	1515	168	Non-essential	anaerobic nitric oxide reductase DNA-binding transcriptional activator
BW25113_2710	norV	0	2825835	2827274	1	1014	0.123457	1440	160	Non-essential	1944	0.142747	1440	185	Non-essential	anaerobic nitric oxide reductase flavorubredoxin
BW25113_2711	norW	0	2827271	2828404	1	754	0.107632	1134	110	Non-essential	885	0.0988258	1134	101	Non-essential	NADH:flavorubredoxin oxidoreductase
BW25113_2712	hypF	0	2828532	2830784	-1	1907	0.158206	2253	321	Non-essential	3377	0.130606	2253	265	Non-essential	carbamoyl phosphate phosphatase and maturation protein for [NiFe] hydrogenases
BW25113_2713	hydN	0	2830937	2831464	-1	421	0.144958	528	69	Non-essential	610	0.140756	528	67	Non-essential	formate dehydrogenase-H, [4Fe-4S] ferredoxin subunit
BW25113_2714	ascG	0	2831613	2832623	-1	730	0.133919	1011	122	Non-essential	1046	0.137212	1011	125	Non-essential	asc operon transcriptional repressor; prpBC operon repressor
BW25113_2715	ascF	0	2832883	2834340	1	1251	0.153729	1458	202	Non-essential	1577	0.133181	1458	175	Non-essential	fused cellobiose/arbutin/salicin-specific PTS enzymes: IIB component/IC component
BW25113_2716	ascB	0	2834349	2835773	1	923	0.138737	1425	178	Non-essential	1294	0.117693	1425	151	Non-essential	cryptic 6-phospho-beta-glucosidase
BW25113_2717	hycI	0	2835932	2836402	-1	312	0.152941	471	65	Non-essential	534	0.155294	471	66	Non-essential	protease involved in processing C-terminal end of HycE
BW25113_2718	hycH	0	2836395	2836805	-1	405	0.188679	411	70	Non-essential	512	0.107817	411	40	Non-essential	hydrogenase 3 maturation protein
BW25113_2719	hycG	0	2836802	2837569	-1	547	0.125723	768	87	Non-essential	900	0.108382	768	75	Non-essential	hydrogenase 3 and formate hydrogenase complex, HycG subunit
BW25113_2720	hycF	0	2837569	2838111	-1	277	0.132924	543	65	Non-essential	649	0.147239	543	72	Non-essential	formate hydrogenlyase complex iron-sulfur protein
BW25113_2721	hycE	0	2838121	2839830	-1	1528	0.144156	1710	222	Non-essential	2854	0.149351	1710	230	Non-essential	hydrogenase 3, large subunit
BW25113_2722	hycD	0	2839848	2840771	-1	516	0.139423	924	116	Non-essential	1158	0.116587	924	97	Non-essential	hydrogenase 3, membrane subunit
BW25113_2723	hycC	0	2840774	2842600	-1	1615	0.137386	1827	226	Non-essential	3510	0.148328	1827	244	Non-essential	hydrogenase 3, membrane subunit
BW25113_2724	hycB	0	2842597	2843208	-1	360	0.134058	612	74	Non-essential	640	0.117754	612	65	Non-essential	hydrogenase 3, Fe-S subunit
BW25113_2725	hycA	0	2843333	2843794	-1	297	0.125	462	52	Non-essential	510	0.108173	462	45	Non-essential	regulator of the transcriptional regulator FhlA
BW25113_2726	hypA	0	2844006	2844356	1	197	0.132492	351	42	Non-essential	239	0.126183	351	40	Non-essential	protein involved in nickel insertion into hydrogenases 3
BW25113_2727	hypB	0	2844360	2845232	1	551	0.132147	873	104	Non-essential	685	0.106734	873	84	Non-essential	GTP hydrolase involved in nickel liganding into hydrogenases
BW25113_2728	hypC	0	2845223	2845495	1	254	0.186235	273	46	Non-essential	307	0.121457	273	30	Non-essential	hydrogenase maturation protein
BW25113_2729	hypD	0	2845495	2846616	1	1092	0.161386	1122	163	Non-essential	1458	0.146535	1122	148	Non-essential	hydrogenase maturation protein
BW25113_2730	hypE	0	2846613	2847623	1	905	0.163557	1011	149	Non-essential	1605	0.133919	1011	122	Non-essential	carbamoyl dehydratase, hydrogenases 1,2,3 maturation protein
BW25113_2731	fhlA	0	2847697	2849775	1	1695	0.13134	2079	246	Non-essential	1864	0.126535	2079	237	Non-essential	formate hydrogenlyase transcriptional activator
BW25113_2732	ygbA	0	2849812	2850165	-1	318	0.146875	354	47	Non-essential	243	0.1	354	32	Non-essential	uncharacterized protein
BW25113_2733	mutS	0	2850452	2853013	1	1428	0.125759	2562	290	Non-essential	3304	0.125759	2562	290	Non-essential	methyl-directed mismatch repair protein
BW25113_2734	pphB	0	2853119	2853775	1	1755	0.29511	657	175	Non-essential	2003	0.298482	657	177	Non-essential	serine/threonine-specific protein phosphatase 2
BW25113_2735	ygbI	0	2853826	2854593	-1	449	0.132948	768	92	Non-essential	734	0.144509	768	100	Non-essential	DeoR family putative transcriptional regulator
BW25113_2736	ygbJ	0	2854789	2855697	1	449	0.111111	909	91	Non-essential	599	0.118437	909	97	Non-essential	putative dehydrogenase
BW25113_2737	ygbK	0	2855694	2856860	1	602	0.10942	1167	115	Non-essential	847	0.096099	1167	101	Non-essential	FliA-regulated DUF1537 family protein
BW25113_2738	ygbL	0	2856952	2857590	1	343	0.110919	639	64	Non-essential	438	0.0953206	639	55	Non-essential	putative class II aldolase
BW25113_2739	ygbM	0	2857595	2858371	1	638	0.152639	777	107	Non-essential	555	0.119829	777	84	Non-essential	putative hydroxypyruvate isomerase
BW25113_2740	ygbN	0	2858460	2859824	1	1015	0.131814	1365	162	Non-essential	995	0.116355	1365	143	Non-essential	putative transporter
BW25113_2741	rpoS	0	2859918	2860910	-1	1910	0.240223	993	215	Non-essential	1313	0.177654	993	159	Non-essential	RNA polymerase, sigma S (sigma 38) factor
BW25113_2742	nlpD	0	2860973	2862112	-1	1749	0.230994	1140	237	Non-essential	1169	0.152047	1140	156	Non-essential	activator of AmiC murein hydrolase activity, lipoprotein
BW25113_2743	pcm	0	2862252	2862878	-1	482	0.130973	627	74	Non-essential	897	0.171681	627	97	Non-essential	L-isoaspartate protein carboxylmethyltransferase type II
BW25113_2744	umpG	0	2862872	2863633	-1	677	0.150146	762	103	Non-essential	717	0.138484	762	95	Non-essential	broad specificity 5'(3')-nucleotidase and polyphosphatase
BW25113_2745	truD	0	2863614	2864663	-1	576	0.116279	1050	110	Non-essential	706	0.103594	1050	98	Non-essential	tRNA(Glu) pseudouridine(13) synthase
BW25113_2746	ispF	0	2864660	2865139	-1	0	0	480	0	Essential	8	0.00694444	480	3	Essential	2C-methyl-D-erythritol 2,4-cyclodiphosphate synthase
BW25113_2747	ispD	0	2865139	2865849	-1	31	0.00624025	711	4	Essential	57	0.0218409	711	14	Essential	4-diphosphocytidyl-2C-methyl-D-erythritol synthase
BW25113_2748	ftsB	0	2865868	2866179	-1	15	0.0070922	312	2	Essential	32	0.0212766	312	6	Essential	cell division protein
BW25113_2749	ygbE	0	2866373	2866696	-1	574	0.270548	324	79	Non-essential	1603	0.390411	324	114	Non-essential	DUF3561 family inner membrane protein
BW25113_2750	cysC	0	2866746	2867351	-1	435	0.141026	606	77	Non-essential	375	0.117216	606	64	Non-essential	adenosine 5'-phosphosulfate kinase
BW25113_2751	cysN	0	2867351	2868778	-1	799	0.112753	1428	145	Non-essential	794	0.0870918	1428	112	Non-essential	sulfate adenylyltransferase, subunit 1
BW25113_2752	cysD	0	2868780	2869688	-1	773	0.150183	909	123	Non-essential	863	0.136752	909	112	Non-essential	sulfate adenylyltransferase, subunit 2
BW25113_2753	iap	0	2869940	2870977	1	1679	0.262821	1038	246	Non-essential	4406	0.384615	1038	360	Non-essential	aminopeptidase in alkaline phosphatase isozyme conversion
BW25113_2754	ygbF	0	2871928	2872212	-1	249	0.124514	285	32	Non-essential	579	0.190661	285	49	Non-essential	CRISPR adaptation ssRNA endonuclease
BW25113_2755	ygbT	0	2872214	2873131	-1	725	0.148551	918	123	Non-essential	1426	0.167874	918	139	Non-essential	multifunctional endonuclease Cas1, CRISPR adaptation protein; DNA repair enzyme
BW25113_2756	casE	0	2873147	2873746	-1	1709	0.340741	600	184	Non-essential	1771	0.346296	600	187	Non-essential	CRISPR RNA precursor cleavage enzyme; CRISP RNA (crRNA) containing Cascade antiviral complex protein
BW25113_2757	casD	0	2873733	2874407	-1	1727	0.34647	675	211	Non-essential	2857	0.440066	675	268	Non-essential	CRISP RNA (crRNA) containing Cascade antiviral complex protein
BW25113_2758	casC	0	2874410	2875501	-1	1756	0.244919	1092	241	Non-essential	2372	0.259146	1092	255	Non-essential	CRISP RNA (crRNA) containing Cascade antiviral complex protein
BW25113_2759	casB	0	2875514	2875996	-1	1686	0.344828	483	150	Non-essential	1491	0.37931	483	165	Non-essential	CRISP RNA (crRNA) containing Cascade antiviral complex protein
BW25113_2760	casA	0	2875989	2877497	-1	5956	0.375276	1509	510	Non-essential	5869	0.407653	1509	554	Non-essential	CRISP RNA (crRNA) containing Cascade antiviral complex protein
BW25113_2761	ygcB	0	2877912	2880578	-1	9423	0.366514	2667	880	Non-essential	15855	0.449396	2667	1079	Non-essential	R-loop helicase-annealase Cas3 needed for Cascade anti-viral activity
BW25113_4701	sokX	0	2880713	2880768	1	86	0.384615	56	20	Non-essential	180	0.442308	56	23	Non-essential
BW25113_2762	cysH	0	2880937	2881671	-1	1066	0.191554	735	127	Non-essential	611	0.173454	735	115	Non-essential	phosphoadenosine phosphosulfate reductase; PAPS reductase, thioredoxin dependent
BW25113_2763	cysI	0	2881746	2883458	-1	628	0.0913804	1713	141	Non-essential	828	0.0842515	1713	130	Non-essential	sulfite reductase, beta subunit, NAD(P)-binding, heme-binding
BW25113_2764	cysJ	0	2883458	2885257	-1	871	0.117901	1800	191	Non-essential	739	0.067284	1800	109	Non-essential	sulfite reductase, alpha subunit, flavoprotein
BW25113_2765	queD	0	2885573	2885938	1	404	0.175758	366	58	Non-essential	348	0.127273	366	42	Non-essential	6-pyruvoyl tetrahydrobiopterin synthase (PTPS)
BW25113_2766	ygcN	0	2886016	2887287	1	974	0.147469	1272	169	Non-essential	1183	0.116056	1272	133	Non-essential	putative oxidoreductase
BW25113_2767	ygcO	0	2887278	2887538	1	285	0.165957	261	39	Non-essential	505	0.187234	261	44	Non-essential	putative 4Fe-4S cluster-containing protein
BW25113_2768	ygcP	0	2887555	2888130	1	514	0.176923	576	92	Non-essential	1329	0.280769	576	146	Non-essential	putative antiterminator regulatory protein
BW25113_2769	ygcQ	0	2888278	2889138	-1	567	0.12129	861	94	Non-essential	822	0.109677	861	85	Non-essential	putative flavoprotein
BW25113_2770	ygcR	0	2889135	2889914	-1	487	0.108262	780	76	Non-essential	928	0.160969	780	113	Non-essential	putative flavoprotein
BW25113_2771	ygcS	0	2889892	2891229	-1	881	0.131012	1338	158	Non-essential	1199	0.120232	1338	145	Non-essential	putative transporter
BW25113_4463	ygcU	0	2891323	2892777	-1	1219	0.138825	1455	182	Non-essential	1982	0.150267	1455	197	Non-essential	putative FAD-containing dehydrogenase
BW25113_2774	ygcW	0	2892847	2893632	-1	1918	0.261299	786	185	Non-essential	1823	0.281073	786	199	Non-essential	putative dehydrogenase
BW25113_2775	yqcE	0	2893951	2895228	1	1276	0.140625	1278	162	Non-essential	1763	0.178819	1278	206	Non-essential	MFS transporter family protein
BW25113_2776	ygcE	0	2895255	2896733	1	998	0.114029	1479	152	Non-essential	1819	0.148537	1479	198	Non-essential	putative kinase
BW25113_2777	queE	0	2898106	2898777	-1	756	0.211221	672	128	Non-essential	1848	0.334983	672	203	Non-essential	7-carboxy-7-deazaguanine synthase; queosine biosynthesis
BW25113_4682	yqcG	0	2898916	2899056	1	0	0	141	0	Essential	6	0.015748	141	2	Essential	uncharacterized protein
BW25113_2778	ygcG	0	2899070	2899942	1	1089	0.221093	873	174	Non-essential	1687	0.263024	873	207	Non-essential	uncharacterized protein
BW25113_2779	eno	0	2900002	2901300	-1	8	0.00426985	1299	5	Essential	14	0.00512383	1299	6	Essential	enolase
BW25113_2780	pyrG	0	2901388	2903025	-1	5	0.00135501	1638	2	Essential	5	0.000677507	1638	1	Essential	CTP synthetase
BW25113_2781	mazG	0	2903253	2904044	-1	573	0.152661	792	109	Non-essential	732	0.137255	792	98	Non-essential	nucleoside triphosphate pyrophosphohydrolase
BW25113_2782	mazF	0	2904115	2904450	-1	267	0.177632	336	54	Non-essential	439	0.171053	336	52	Non-essential	mRNA interferase toxin, antitoxin is MazE
BW25113_2783	mazE	0	2904450	2904698	-1	207	0.137778	249	31	Non-essential	60	0.0533333	249	12	Non-essential	antitoxin of the ChpA-ChpR toxin-antitoxin system
BW25113_2784	relA	0	2904776	2907010	-1	2060	0.187283	2235	377	Non-essential	1223	0.099851	2235	201	Non-essential	(p)ppGpp synthetase I/GTP pyrophosphokinase
BW25113_2785	rlmD	0	2907058	2908359	-1	1147	0.172355	1302	202	Non-essential	1665	0.167235	1302	196	Non-essential	23S rRNA m(5)U1939 methyltransferase, SAM-dependent
BW25113_2786	barA	0	2908416	2911172	1	11758	0.343536	2757	853	Non-essential	15024	0.400725	2757	995	Non-essential	hybrid sensory histidine kinase, in two-component regulatory system with UvrY
BW25113_2787	gudD	0	2911404	2912744	-1	898	0.139188	1341	168	Non-essential	1698	0.152444	1341	184	Non-essential	(D)-glucarate dehydratase 1
BW25113_2788	gudX	0	2912765	2914105	-1	967	0.149959	1341	181	Non-essential	1581	0.160729	1341	194	Non-essential	glucarate dehydratase-related protein, substrate unknown
BW25113_2789	gudP	0	2914107	2915459	-1	959	0.140279	1353	171	Non-essential	1523	0.140279	1353	171	Non-essential	putative D-glucarate transporter
BW25113_2790	yqcA	0	2915894	2916343	-1	377	0.172414	450	70	Non-essential	409	0.160099	450	65	Non-essential	short-chain flavodoxin, FMN-binding
BW25113_2791	truC	0	2916361	2917143	-1	534	0.129078	783	91	Non-essential	904	0.165957	783	117	Non-essential	tRNA(Ile1,Asp) pseudouridine(65) synthase
BW25113_2792	yqcC	0	2917143	2917472	-1	268	0.161074	330	48	Non-essential	466	0.144295	330	43	Non-essential	DUF446 family protein
BW25113_4408	csrB	0	2917515	2917883	-1	582	0.276276	369	92	Non-essential	543	0.264264	369	88	Non-essential
BW25113_2793	syd	0	2918094	2918639	-1	601	0.178862	546	88	Non-essential	582	0.186992	546	92	Non-essential	SecY-interacting protein
BW25113_2794	queF	0	2918707	2919555	1	806	0.160784	849	123	Non-essential	1323	0.175163	849	134	Non-essential	7-cyano-7-deazaguanine reductase (NADPH-dependent)
BW25113_2795	ygdH	0	2919667	2921031	1	1672	0.200163	1365	246	Non-essential	1714	0.174125	1365	214	Non-essential	UPF0717 family protein
BW25113_2796	sdaC	0	2921588	2922877	1	1415	0.185026	1290	215	Non-essential	2486	0.197074	1290	229	Non-essential	putative serine transporter
BW25113_2797	sdaB	0	2922935	2924302	1	978	0.148539	1368	183	Non-essential	3003	0.172078	1368	212	Non-essential	L-serine dehydratase 2
BW25113_2798	ygdG	0	2924414	2925169	1	564	0.130499	756	89	Non-essential	280	0.0469208	756	32	Non-essential	Ssb-binding protein, misidentified as ExoIX
BW25113_2799	fucO	0	2925224	2926372	-1	770	0.1343	1149	139	Non-essential	1363	0.133333	1149	138	Non-essential	L-1,2-propanediol oxidoreductase
BW25113_2800	fucA	0	2926400	2927047	-1	1166	0.203767	648	119	Non-essential	1309	0.166096	648	97	Non-essential	L-fuculose-1-phosphate aldolase
BW25113_2801	fucP	0	2927594	2928910	1	2041	0.226622	1317	269	Non-essential	2982	0.232519	1317	276	Non-essential	L-fucose transporter
BW25113_2802	fucI	0	2928943	2930718	1	1010	0.11875	1776	190	Non-essential	1895	0.151875	1776	243	Non-essential	L-fucose isomerase
BW25113_2803	fucK	0	2930797	2932245	1	1165	0.144061	1449	188	Non-essential	1625	0.132567	1449	173	Non-essential	L-fuculokinase
BW25113_2804	fucU	0	2932247	2932669	1	307	0.146982	423	56	Non-essential	332	0.0997375	423	38	Non-essential	L-fucose mutarotase
BW25113_2805	fucR	0	2932727	2933458	1	589	0.160606	732	106	Non-essential	721	0.127273	732	84	Non-essential	l-fucose operon activator
BW25113_2806	rlmM	0	2933502	2934602	-1	825	0.155399	1101	154	Non-essential	574	0.112008	1101	111	Non-essential	23S rRNA C2498 2'-O-ribose methyltransferase, SAM-dependent
BW25113_2807	ygdD	0	2934595	2934990	-1	316	0.167598	396	60	Non-essential	67	0.0558659	396	20	Non-essential	UPF0382 family inner membrane protein
BW25113_2808	gcvA	0	2935009	2935926	-1	622	0.124396	918	103	Non-essential	750	0.124396	918	103	Non-essential	glycine cleavage system transcriptional activator; autorepressor
BW25113_4443	gcvB	0	2936055	2936260	1	435	0.241935	206	45	Non-essential	618	0.204301	206	38	Non-essential
BW25113_2809	ygdI	0	2936277	2936504	-1	301	0.281553	228	58	Non-essential	160	0.150485	228	31	Non-essential	DUF903 family verified lipoprotein
BW25113_2810	csdA	0	2936696	2937901	1	1046	0.169429	1206	184	Non-essential	1067	0.119705	1206	130	Non-essential	cysteine sulfinate desulfinase
BW25113_2811	csdE	0	2937901	2938344	1	445	0.1475	444	59	Non-essential	372	0.1225	444	49	Non-essential	CsdA-binding activator; Fe-S protein
BW25113_2812	tcdA	0	2938395	2939201	-1	867	0.169188	807	123	Non-essential	513	0.0962861	807	70	Non-essential	tRNA threonylcarbamoyladenosine dehydratase; sulfur acceptor for CsdA
BW25113_2813	mltA	0	2939440	2940537	-1	833	0.152525	1098	151	Non-essential	857	0.117172	1098	116	Non-essential	membrane-bound lytic murein transglycosylase A
BW25113_2814	metZ	0	2940746	2940822	1	75	0.056338	77	4	Non-essential	105	0.084507	77	6	Non-essential
BW25113_2815	metW	0	2940856	2940932	1	128	0.126761	77	9	Non-essential	112	0.084507	77	6	Non-essential
BW25113_2816	metV	0	2940966	2941042	1	104	0.112676	77	8	Non-essential	63	0.0704225	77	5	Non-essential
BW25113_2817	amiC	0	2941116	2942369	-1	1165	0.173451	1254	196	Non-essential	1278	0.156637	1254	177	Non-essential	N-acetylmuramoyl-L-alanine amidase
BW25113_2818	argA	0	2942601	2943932	1	820	0.125	1332	150	Non-essential	1179	0.108333	1332	130	Non-essential	fused acetylglutamate kinase homolog (inactive)/amino acid N-acetyltransferase
BW25113_2819	recD	0	2943994	2945820	-1	1098	0.130091	1827	214	Non-essential	1531	0.0954407	1827	157	Non-essential	exonuclease V (RecBCD complex), alpha chain
BW25113_2820	recB	0	2945820	2949362	-1	738	0.0561304	3543	179	Non-essential	623	0.0348071	3543	111	Ambiguous	exonuclease V (RecBCD complex), beta subunit
BW25113_2821	ptrA	0	2949355	2952243	-1	2138	0.149173	2889	388	Non-essential	3294	0.155325	2889	404	Non-essential	protease III
BW25113_2822	recC	0	2952419	2955787	-1	1092	0.0768216	3369	233	Non-essential	581	0.0491263	3369	149	Non-essential	exonuclease V (RecBCD complex), gamma chain
BW25113_2823	ppdC	0	2955800	2956123	-1	138	0.109589	324	32	Non-essential	274	0.0958904	324	28	Non-essential	putative prepilin peptidase-dependent protein
BW25113_2824	ygdB	0	2956108	2956515	-1	147	0.0978261	408	36	Non-essential	295	0.108696	408	40	Non-essential	DUF2509 family protein
BW25113_2825	ppdB	0	2956512	2957075	-1	383	0.149606	564	76	Non-essential	463	0.175197	564	89	Non-essential	putative prepilin peptidase-dependent protein
BW25113_2826	ppdA	0	2957066	2957536	-1	260	0.143529	471	61	Non-essential	764	0.195294	471	83	Non-essential	putative prepilin peptidase-dependent protein
BW25113_2827	thyA	0	2957720	2958514	-1	13	0.0013947	795	1	Essential	1	0.0013947	795	1	Essential	thymidylate synthetase
BW25113_2828	lgt	0	2958521	2959396	-1	4	0.00253165	876	2	Essential	19	0.00759494	876	6	Essential	phosphatidylglycerol-prolipoprotein diacylglyceryl transferase
BW25113_2829	ptsP	0	2959547	2961793	-1	3147	0.217993	2247	441	Non-essential	3259	0.197232	2247	399	Non-essential	fused PTS enzyme: PEP-protein phosphotransferase (enzyme I)/GAF domain containing protein
BW25113_2830	rppH	0	2961806	2962336	-1	178	0.106472	531	51	Non-essential	43	0.0354906	531	17	Ambiguous	RNA pyrophosphohydrolase
BW25113_2831	mutH	0	2963021	2963710	1	668	0.160772	690	100	Non-essential	863	0.128617	690	80	Non-essential	methyl-directed mismatch repair protein
BW25113_2832	ygdQ	0	2963779	2964492	1	781	0.212733	714	137	Non-essential	921	0.192547	714	124	Non-essential	UPF0053 family inner membrane protein
BW25113_2833	ygdR	0	2964630	2964848	1	385	0.231156	219	46	Non-essential	385	0.201005	219	40	Non-essential	DUF903 family verified lipoprotein
BW25113_2834	tas	0	2964956	2965996	1	810	0.149413	1041	140	Non-essential	1590	0.209178	1041	196	Non-essential	putative NADP(H)-dependent aldo-keto reductase
BW25113_2835	lplT	0	2966028	2967221	-1	1074	0.178439	1194	192	Non-essential	2376	0.215613	1194	232	Non-essential	lysophospholipid transporter
BW25113_2836	aas	0	2967214	2969373	-1	1888	0.150206	2160	292	Non-essential	2848	0.154321	2160	300	Non-essential	fused 2-acylglycerophospho-ethanolamine acyl transferase/acyl-acyl carrier protein synthetase
BW25113_4444	omrA	0	2969461	2969548	-1	98	0.2	88	16	Non-essential	98	0.1875	88	15	Non-essential
BW25113_4445	omrB	0	2969663	2969744	-1	133	0.202703	82	15	Non-essential	57	0.108108	82	8	Non-essential
BW25113_2837	galR	0	2969958	2970989	1	908	0.167742	1032	156	Non-essential	1393	0.21828	1032	203	Non-essential	galactose-inducible d-galactose regulon transcriptional repressor; autorepressor
BW25113_2838	lysA	0	2970996	2972258	-1	1464	0.192612	1263	219	Non-essential	1407	0.171504	1263	195	Non-essential	diaminopimelate decarboxylase, PLP-binding
BW25113_2839	lysR	0	2972380	2973315	1	958	0.180095	936	152	Non-essential	989	0.159953	936	135	Non-essential	transcriptional activator of lysA; autorepressor
BW25113_2840	ygeA	0	2973302	2973994	-1	443	0.1472	693	92	Non-essential	810	0.1376	693	86	Non-essential	Asp/Glu_racemase family protein
BW25113_2841	araE	0	2974123	2975541	-1	1681	0.173573	1419	222	Non-essential	2102	0.192338	1419	246	Non-essential	arabinose transporter
BW25113_2842	kduD	0	2975856	2976617	-1	1336	0.225948	762	155	Non-essential	1404	0.265306	762	182	Non-essential	hexuronate dehydrogenase; hexuronate utilization in high osmolarity
BW25113_2843	kduI	0	2976647	2977483	-1	1392	0.250331	837	189	Non-essential	1706	0.230464	837	174	Non-essential	hexuronate isomerase; hexuronate utilization in high osmolarity
BW25113_2844	yqeF	0	2977770	2978951	-1	804	0.143797	1182	153	Non-essential	1353	0.168233	1182	179	Non-essential	short chain acyltransferase
BW25113_2845	yqeG	0	2979206	2980435	1	6047	0.429603	1230	476	Non-essential	8431	0.51444	1230	570	Non-essential	putative transporter
BW25113_2846	yqeH	0	2980895	2981527	1	639	0.182137	633	104	Non-essential	150	0.0647986	633	37	Non-essential	putative LuxR family transcriptional regulator
BW25113_2847	yqeI	0	2981861	2982670	1	2059	0.276712	810	202	Non-essential	1471	0.183562	810	134	Non-essential	putative transcriptional regulator
BW25113_2848	yqeJ	0	2982663	2983145	1	143	0.0436782	483	19	Non-essential	33	0.0298851	483	13	Ambiguous	uncharacterized protein
BW25113_4683	yqeL	0	2983178	2983258	-1	50	0.0821918	81	6	Non-essential	7	0.0410959	81	3	Non-essential	uncharacterized protein
BW25113_2849	yqeK	0	2983294	2983719	-1	105	0.0598958	426	23	Non-essential	30	0.0208333	426	8	Essential	uncharacterized protein
BW25113_2850	ygeF	0	2983913	2984402	1	100	0.0497738	490	22	Non-essential	21	0.0180995	490	8	Essential	pseudogene
BW25113_2851	ygeG	0	2984627	2985118	1	92	0.0495495	492	22	Non-essential	57	0.0405405	492	18	Ambiguous	SycD-like chaperone family TPR-repeat-containing protein
BW25113_2852	ygeH	0	2985453	2986829	1	1164	0.132957	1377	165	Non-essential	365	0.0636583	1377	79	Non-essential	putative transcriptional regulator
BW25113_2853	ygeI	0	2986997	2987215	1	28	0.0552764	219	11	Non-essential	4	0.0150754	219	3	Essential	uncharacterized protein
BW25113_2854	pbl	0	2987298	2987800	1	77	0.0331126	503	15	Ambiguous	15	0.013245	503	6	Essential	pseudogene
BW25113_2856	ygeK	0	2987819	2988451	-1	259	0.0875657	633	50	Non-essential	58	0.033275	633	19	Ambiguous	pseudogene
BW25113_2858	ygeN	0	2988673	2989379	-1	220	0.0549451	707	35	Non-essential	21	0.0141287	707	9	Essential	pseudogene
BW25113_2859	ygeO	0	2989321	2989719	-1	445	0.166205	399	60	Non-essential	293	0.168975	399	61	Non-essential	pseudogene
BW25113_2860	insD1	0	2989731	2990636	-1	75	0.0159314	906	13	Essential	139	0.0183824	906	15	Essential	IS2 transposase TnpB
BW25113_2861	insC1	0	2990594	2990959	-1	0	0	366	0	Essential	0	0	366	0	Essential	IS2 repressor TnpA
BW25113_2863	ygeQ	0	2991051	2992187	-1	4074	0.366829	1137	376	Non-essential	4969	0.389268	1137	399	Non-essential	pseudogene
BW25113_2864	glyU	0	2992343	2992416	-1	194	0.352941	74	24	Non-essential	159	0.323529	74	22	Non-essential
BW25113_2865	ygeR	0	2992495	2993250	-1	1259	0.274194	756	187	Non-essential	915	0.208211	756	142	Non-essential	LysM domain-containing M23 family putative peptidase; septation lipoprotein
BW25113_2866	xdhA	0	2993704	2995962	1	1873	0.142998	2259	291	Non-essential	2534	0.155283	2259	316	Non-essential	xanthine dehydrogenase, molybdenum binding subunit
BW25113_2867	xdhB	0	2995973	2996851	1	635	0.148802	879	118	Non-essential	600	0.100883	879	80	Non-essential	xanthine dehydrogenase, FAD-binding subunit
BW25113_2868	xdhC	0	2996848	2997327	1	539	0.168981	480	73	Non-essential	763	0.18287	480	79	Non-essential	xanthine dehydrogenase, Fe-S binding subunit
BW25113_2869	ygeV	0	2997367	2999145	-1	5383	0.303182	1779	486	Non-essential	6476	0.373674	1779	599	Non-essential	putative sigma-54-interacting transcriptional activator
BW25113_2870	ygeW	0	2999621	3000811	1	2016	0.244175	1191	262	Non-essential	2346	0.260951	1191	280	Non-essential	putative carbamoyltransferase
BW25113_2871	ygeX	0	3000869	3002065	1	882	0.141798	1197	153	Non-essential	1277	0.144578	1197	156	Non-essential	2,3-diaminopropionate ammonia lyase, PLP-dependent
BW25113_2872	ygeY	0	3002123	3003334	1	888	0.136447	1212	149	Non-essential	1170	0.136447	1212	149	Non-essential	putative peptidase
BW25113_2873	hyuA	0	3003387	3004772	1	795	0.108173	1386	135	Non-essential	1592	0.137821	1386	172	Non-essential	D-stereospecific phenylhydantoinase
BW25113_2874	yqeA	0	3004820	3005752	1	700	0.134364	933	113	Non-essential	848	0.12604	933	106	Non-essential	putative amino acid kinase
BW25113_2875	yqeB	0	3005973	3007598	-1	891	0.133197	1626	195	Non-essential	1697	0.14276	1626	209	Non-essential	XdhC-CoxI family protein with NAD(P)-binding Rossman fold
BW25113_2876	yqeC	0	3007646	3008416	-1	1100	0.198561	771	138	Non-essential	891	0.185612	771	129	Non-essential	putative selenium-dependent hydroxylase accessory protein
BW25113_2877	mocA	0	3008519	3009097	1	2124	0.376673	579	197	Non-essential	2893	0.40153	579	210	Non-essential	CTP:molybdopterin cytidylyltransferase
BW25113_2878	ygfK	0	3009419	3012517	1	2327	0.137585	3099	384	Non-essential	3345	0.172698	3099	482	Non-essential	putative Fe-S subunit oxidoreductase subunit
BW25113_2879	ssnA	0	3012520	3013848	1	860	0.114453	1329	137	Non-essential	2042	0.189641	1329	227	Non-essential	putative chlorohydrolase/aminohydrolase
BW25113_2880	ygfM	0	3013899	3014678	1	578	0.141026	780	99	Non-essential	661	0.148148	780	104	Non-essential	putative oxidoreductase
BW25113_2881	xdhD	0	3014675	3017545	1	2022	0.140426	2871	363	Non-essential	3336	0.169052	2871	437	Non-essential	putative hypoxanthine oxidase, molybdopterin-binding/Fe-S binding
BW25113_2882	xanQ	0	3017710	3019110	1	1495	0.19429	1401	245	Non-essential	1736	0.191911	1401	242	Non-essential	xanthine permease
BW25113_2883	guaD	0	3019125	3020444	1	678	0.122054	1320	145	Non-essential	1250	0.14899	1320	177	Non-essential	guanine deaminase
BW25113_4464	ygfQ	0	3020480	3021847	1	1065	0.147727	1368	182	Non-essential	1739	0.153409	1368	189	Non-essential	putative purine permease
BW25113_2886	ygfS	0	3021883	3022371	-1	332	0.156463	489	69	Non-essential	350	0.122449	489	54	Non-essential	putative 4Fe-4S ferredoxin-type oxidoreductase subunit
BW25113_2887	ygfT	0	3022371	3024290	-1	1428	0.135995	1920	235	Non-essential	2073	0.146991	1920	254	Non-essential	putative oxidoreductase, Fe-S subunit/nucleotide-binding subunit
BW25113_2888	uacT	0	3024726	3026174	1	4129	0.356322	1449	465	Non-essential	5301	0.409962	1449	535	Non-essential	uric acid permease
BW25113_4684	yqfG	0	3026176	3026301	1	216	0.22807	126	26	Non-essential	408	0.289474	126	33	Non-essential	uncharacterized protein
BW25113_2889	idi	0	3026424	3026972	1	959	0.256566	549	127	Non-essential	1125	0.224242	549	111	Non-essential	isopentenyl diphosphate isomerase
BW25113_2890	lysS	0	3027016	3028533	-1	214	0.0431287	1518	59	Non-essential	872	0.123538	1518	169	Non-essential	lysine tRNA synthetase, constitutive
BW25113_2891	prfB	0	3028543	3029641	-1	9	0.00403633	1099	4	Essential	12	0.00605449	1099	6	Essential	peptide chain release factor RF-2
BW25113_2892	recJ	0	3029732	3031465	-1	1909	0.202945	1734	317	Non-essential	2687	0.171575	1734	268	Non-essential	ssDNA exonuclease, 5' --> 3'-specific
BW25113_2893	dsbC	0	3031471	3032181	-1	822	0.196568	711	126	Non-essential	827	0.176287	711	113	Non-essential	protein disulfide isomerase II
BW25113_2894	xerD	0	3032206	3033102	-1	302	0.0803461	897	65	Non-essential	139	0.0506799	897	41	Non-essential	site-specific tyrosine recombinase
BW25113_2895	fldB	0	3033214	3033735	1	575	0.206383	522	97	Non-essential	766	0.174468	522	82	Non-essential	flavodoxin 2
BW25113_2896	cptA	0	3033775	3034182	-1	672	0.222826	408	82	Non-essential	165	0.0978261	408	36	Non-essential	toxin of CptAB toxin-antitoxin pair
BW25113_2897	sdhE	0	3034163	3034429	-1	170	0.141079	267	34	Non-essential	100	0.0829876	267	20	Non-essential	flavinator of succinate dehydrogenase; antitoxin of CptAB toxin-antitoxin pair
BW25113_2898	ygfZ	0	3034672	3035652	1	37	0.015855	981	14	Essential	72	0.0203851	981	18	Essential	iron-sulfur cluster repair protein, plumbagin resistance
BW25113_2899	yqfA	0	3035848	3036507	-1	964	0.239057	660	142	Non-essential	918	0.175084	660	104	Non-essential	hemolysin III family HylIII inner membrane protein
BW25113_2900	yqfB	0	3036671	3036982	-1	243	0.156028	312	44	Non-essential	230	0.070922	312	20	Non-essential	UPF0267 family protein
BW25113_2901	bglA	0	3037021	3038460	1	1924	0.199074	1440	258	Non-essential	1865	0.182099	1440	236	Non-essential	6-phospho-beta-glucosidase A
BW25113_2902	ygfF	0	3038517	3039260	-1	529	0.149254	744	100	Non-essential	1081	0.208955	744	140	Non-essential	putative NAD(P)-dependent oxidoreductase with NAD(P)-binding Rossmann-fold domain
BW25113_2903	gcvP	0	3039527	3042400	-1	2843	0.176971	2874	458	Non-essential	3576	0.162287	2874	420	Non-essential	glycine decarboxylase, PLP-dependent, subunit (protein P) of glycine cleavage complex
BW25113_2904	gcvH	0	3042519	3042908	-1	360	0.161932	390	57	Non-essential	493	0.147727	390	52	Non-essential	glycine cleavage complex lipoylprotein
BW25113_2905	gcvT	0	3042932	3044026	-1	1268	0.199595	1095	197	Non-essential	2051	0.198582	1095	196	Non-essential	aminomethyltransferase, tetrahydrofolate-dependent, subunit (T protein) of glycine cleavage complex
BW25113_2906	ubiI	0	3044474	3045676	-1	961	0.166205	1203	180	Non-essential	3108	0.228994	1203	248	Non-essential	2-octaprenylphenol hydroxylase, FAD-dependent
BW25113_2907	ubiH	0	3045699	3046877	-1	57	0.0206961	1179	22	Essential	109	0.0319849	1179	34	Ambiguous	2-octaprenyl-6-methoxyphenol hydroxylase, FAD/NAD(P)-binding
BW25113_2908	pepP	0	3046874	3048199	-1	948	0.144891	1326	173	Non-essential	2445	0.180067	1326	215	Non-essential	proline aminopeptidase P II
BW25113_2909	ygfB	0	3048225	3048803	-1	893	0.25239	579	132	Non-essential	1186	0.216061	579	113	Non-essential	UPF0149 family protein
BW25113_2910	zapA	0	3048971	3049300	1	720	0.251678	330	75	Non-essential	64	0.057047	330	17	Non-essential	FtsZ stabilizer
BW25113_2911	ssrS	0	3049342	3049524	1	157	0.115152	183	19	Non-essential	40	0.030303	183	5	Ambiguous
BW25113_2912	fau	0	3049600	3050148	1	577	0.181818	549	90	Non-essential	11	0.00808081	549	4	Essential	5-formyltetrahydrofolate cyclo-ligase family protein
BW25113_4446	sibC	0	3050208	3050347	1	180	0.285714	140	36	Non-essential	174	0.0952381	140	12	Non-essential
BW25113_4665	ibsC	0	3050249	3050308	-1	87	0.296296	60	16	Non-essential	28	0.0740741	60	4	Non-essential	toxic membrane protein
BW25113_2913	serA	0	3050537	3051769	-1	1374	0.19982	1233	222	Non-essential	1866	0.174617	1233	194	Non-essential	D-3-phosphoglycerate dehydrogenase
BW25113_2914	rpiA	0	3052025	3052684	-1	125	0.0639731	660	38	Non-essential	108	0.0420875	660	25	Non-essential	ribose 5-phosphate isomerase, constitutive
BW25113_2915	yqfE	0	3052740	3053060	-1	230	0.128028	321	37	Non-essential	354	0.141869	321	41	Non-essential	pseudogene
BW25113_2916	argP	0	3053112	3054005	1	606	0.162531	894	131	Non-essential	997	0.117866	894	95	Non-essential	transcriptional regulator for arginine transport and DNA replication genes; replication initiation inhibitor
BW25113_2917	scpA	0	3054209	3056353	1	1507	0.135163	2145	261	Non-essential	2357	0.120145	2145	232	Non-essential	methylmalonyl-CoA mutase
BW25113_2918	argK	0	3056346	3057341	1	703	0.122494	996	110	Non-essential	1055	0.139198	996	125	Non-essential	membrane ATPase/protein kinase
BW25113_2919	scpB	0	3057352	3058137	1	636	0.120056	786	85	Non-essential	1019	0.163842	786	116	Non-essential	methylmalonyl-CoA decarboxylase, biotin-independent
BW25113_2920	scpC	0	3058161	3059639	1	913	0.114029	1479	152	Non-essential	1503	0.162791	1479	217	Non-essential	propionyl-CoA:succinate CoA transferase
BW25113_2921	ygfI	0	3059636	3060532	-1	1809	0.279357	897	226	Non-essential	2771	0.31644	897	256	Non-essential	putative DNA-binding transcriptional regulator
BW25113_2922	yggE	0	3060699	3061439	-1	719	0.191904	741	128	Non-essential	1041	0.206897	741	138	Non-essential	oxidative stress defense protein
BW25113_2923	argO	0	3061532	3062167	-1	593	0.182927	636	105	Non-essential	809	0.16899	636	97	Non-essential	arginine transporter
BW25113_2924	mscS	0	3062306	3063166	-1	1438	0.212903	861	165	Non-essential	2342	0.317419	861	246	Non-essential	mechanosensitive channel protein, small conductance
BW25113_2925	fbaA	0	3063524	3064603	-1	0	0	1080	0	Essential	10	0.00617284	1080	6	Essential	fructose-bisphosphate aldolase, class II
BW25113_2926	pgk	0	3064818	3065981	-1	8	0.00381679	1164	4	Essential	32	0.0104962	1164	11	Essential	phosphoglycerate kinase
BW25113_2927	epd	0	3066031	3067050	-1	1541	0.227669	1020	209	Non-essential	576	0.138344	1020	127	Non-essential	D-erythrose 4-phosphate dehydrogenase
BW25113_2928	yggC	0	3067335	3068048	-1	615	0.186335	714	120	Non-essential	887	0.152174	714	98	Non-essential	putative PanK family P-loop kinase
BW25113_2929	yggD	0	3068045	3068554	-1	422	0.143478	510	66	Non-essential	763	0.184783	510	85	Non-essential	MtlR family putative transcriptional repressor
BW25113_2930	yggF	0	3068576	3069541	-1	780	0.157471	966	137	Non-essential	1285	0.178161	966	155	Non-essential	fructose 1,6 bisphosphatase isozyme
BW25113_4465	yggP	0	3069538	3070815	-1	3884	0.278646	1278	321	Non-essential	5462	0.298611	1278	344	Non-essential	putative Zn-binding dehydrogenase
BW25113_2933	cmtA	0	3070830	3072218	-1	3874	0.321343	1389	402	Non-essential	5488	0.365308	1389	457	Non-essential	putative mannitol-specific PTS enzymes: IIB component/IIC component
BW25113_2934	cmtB	0	3072246	3072689	-1	1051	0.295	444	118	Non-essential	715	0.2275	444	91	Non-essential	putative mannitol-specific enzyme IIA component of PTS
BW25113_2935	tktA	0	3073003	3074994	-1	224	0.0295429	1992	53	Ambiguous	178	0.0273133	1992	49	Essential	transketolase 1, thiamine triphosphate-binding
BW25113_2936	loiP	0	3075272	3076030	1	509	0.134307	759	92	Non-essential	857	0.154745	759	106	Non-essential	Phe-Phe periplasmic metalloprotease, OM lipoprotein; low salt-inducible; heat shock protein that binds Era
BW25113_2937	speB	0	3076236	3077156	-1	776	0.165259	921	137	Non-essential	727	0.11339	921	94	Non-essential	agmatinase
BW25113_2938	speA	0	3077294	3079270	-1	2329	0.208871	1977	372	Non-essential	4162	0.247052	1977	440	Non-essential	biosynthetic arginine decarboxylase, PLP-binding
BW25113_2939	yqgB	0	3079279	3079410	-1	117	0.133333	132	16	Non-essential	375	0.308333	132	37	Non-essential	uncharacterized protein
BW25113_2940	yqgC	0	3079546	3079761	1	379	0.209184	216	41	Non-essential	469	0.244898	216	48	Non-essential	uncharacterized protein
BW25113_2942	metK	0	3080065	3081219	1	4	0.000960615	1155	1	Essential	8	0.00288184	1155	3	Essential	S-adenosylmethionine synthetase
BW25113_2943	galP	0	3081643	3083037	1	1469	0.183771	1395	231	Non-essential	2288	0.20366	1395	256	Non-essential	D-galactose transporter
BW25113_2944	yggI	0	3083114	3083611	1	488	0.18	498	81	Non-essential	778	0.157778	498	71	Non-essential	Zn-dependent metalloprotease-related protein
BW25113_2945	endA	0	3083706	3084413	1	545	0.141066	708	90	Non-essential	809	0.155172	708	99	Non-essential	DNA-specific endonuclease I
BW25113_2946	rsmE	0	3084493	3085224	1	713	0.151515	732	100	Non-essential	411	0.10303	732	68	Non-essential	16S rRNA m(3)U1498 methyltransferase, SAM-dependent
BW25113_2947	gshB	0	3085237	3086187	1	653	0.15986	951	137	Non-essential	133	0.0350058	951	30	Ambiguous	glutathione synthetase
BW25113_2948	yqgE	0	3086296	3086859	1	249	0.124016	564	63	Non-essential	658	0.135827	564	69	Non-essential	uncharacterized protein
BW25113_2949	yqgF	0	3086859	3087275	1	3	0.00530504	417	2	Essential	18	0.0212202	417	8	Essential	putative Holliday junction resolvase
BW25113_2950	yggR	0	3087459	3088439	-1	623	0.14043	981	124	Non-essential	1083	0.129105	981	114	Non-essential	putative PilT family AAA+ ATPase
BW25113_2951	yggS	0	3088457	3089161	1	472	0.146457	705	93	Non-essential	49	0.0188976	705	12	Essential	UPF0001 family protein, PLP-binding
BW25113_2952	yggT	0	3089179	3089745	1	743	0.205479	567	105	Non-essential	1548	0.273973	567	140	Non-essential	putative inner membrane protein; compensates for loss in K+ uptake
BW25113_2953	yggU	0	3089742	3090032	1	160	0.0874525	291	23	Non-essential	528	0.228137	291	60	Non-essential	UPF0235 family protein
BW25113_2954	rdgB	0	3090040	3090633	1	248	0.113806	594	61	Non-essential	529	0.117537	594	63	Non-essential	dITP/XTP pyrophosphatase
BW25113_2955	yggW	0	3090626	3091762	1	919	0.159024	1137	163	Non-essential	1366	0.150244	1137	154	Non-essential	HemN family putative oxidoreductase
BW25113_2956	yggM	0	3091917	3092924	-1	954	0.134361	1008	122	Non-essential	1012	0.134361	1008	122	Non-essential	DUF1202 family putative secreted protein
BW25113_2957	ansB	0	3093041	3094087	-1	1222	0.207847	1047	196	Non-essential	1411	0.194062	1047	183	Non-essential	periplasmic L-asparaginase 2
BW25113_2958	yggN	0	3094263	3094982	-1	874	0.212963	720	138	Non-essential	839	0.20216	720	131	Non-essential	DUF2884 family putative periplasmic protein
BW25113_2959	yggL	0	3095166	3095492	-1	232	0.122034	327	36	Non-essential	286	0.111864	327	33	Non-essential	DUF469 family protein
BW25113_2960	trmI	0	3095492	3096211	-1	602	0.157407	720	102	Non-essential	620	0.151235	720	98	Non-essential	tRNA m(7)G46 methyltransferase, SAM-dependent
BW25113_2961	mutY	0	3096372	3097424	1	798	0.133825	1053	127	Non-essential	1134	0.12961	1053	123	Non-essential	adenine DNA glycosylase
BW25113_2962	yggX	0	3097452	3097727	1	214	0.188	276	47	Non-essential	580	0.236	276	59	Non-essential	protein that protects iron-sulfur proteins against oxidative damage
BW25113_2963	mltC	0	3097792	3098871	1	1427	0.195473	1080	190	Non-essential	1554	0.160494	1080	156	Non-essential	membrane-bound lytic murein transglycosylase C
BW25113_2964	nupG	0	3099073	3100329	1	1469	0.184466	1257	209	Non-essential	1736	0.198588	1257	225	Non-essential	nucleoside transporter
BW25113_2965	speC	0	3100379	3102514	-1	1775	0.151767	2136	292	Non-essential	2928	0.160603	2136	309	Non-essential	ornithine decarboxylase, constitutive
BW25113_2966	yqgA	0	3102912	3103619	1	604	0.180251	708	115	Non-essential	1012	0.19279	708	123	Non-essential	DUF554 family putative inner membrane protein
BW25113_2967	pheV	0	3103725	3103800	1	31	0.128571	76	9	Non-essential	68	0.0857143	76	6	Non-essential
BW25113_2968	yghD	0	3103949	3104485	-1	380	0.146392	537	71	Non-essential	675	0.164948	537	80	Non-essential	putative membrane-anchored secretion pathway M-type protein
BW25113_2969	yghE	0	3104487	3105449	-1	553	0.138408	963	120	Non-essential	1629	0.175317	963	152	Non-essential	pseudogene
BW25113_2970	yghF	0	3105452	3106300	-1	716	0.159477	849	122	Non-essential	1389	0.163399	849	125	Non-essential	pseudogene
BW25113_2971	yghG	0	3106426	3106836	-1	1251	0.312668	411	116	Non-essential	1949	0.455526	411	169	Non-essential	secretin (GspDbeta) OM localization lipoprotein pilotin
BW25113_2972	pppA	0	3106902	3107711	-1	1799	0.265753	810	194	Non-essential	2355	0.30274	810	221	Non-essential	bifunctional prepilin leader peptidase/ methylase
BW25113_4466	yghJ	0	3107909	3112471	-1	3260	0.144144	4563	592	Non-essential	5526	0.168006	4563	690	Non-essential	DUF4092 family putative lipoprotein peptidase
BW25113_2975	glcA	0	3112956	3114638	-1	4298	0.30363	1683	460	Non-essential	7154	0.365017	1683	553	Non-essential	glycolate transporter
BW25113_2976	glcB	0	3114993	3117164	-1	1503	0.140082	2172	274	Non-essential	2534	0.152863	2172	299	Non-essential	malate synthase G
BW25113_2977	glcG	0	3117186	3117590	-1	224	0.112329	405	41	Non-essential	458	0.10411	405	38	Non-essential	DUF336 family protein
BW25113_4467	glcF	0	3117595	3118818	-1	889	0.128857	1224	142	Non-essential	1438	0.111615	1224	123	Non-essential	glycolate oxidase 4Fe-4S iron-sulfur cluster subunit
BW25113_4468	glcE	0	3118829	3119881	-1	490	0.0990516	1053	94	Non-essential	1590	0.12961	1053	123	Non-essential	glycolate oxidase FAD binding subunit
BW25113_2979	glcD	0	3119881	3121380	-1	793	0.117778	1500	159	Non-essential	2119	0.114815	1500	155	Non-essential	glycolate oxidase subunit, FAD-linked
BW25113_2980	glcC	0	3121631	3122395	1	442	0.13643	765	94	Non-essential	748	0.134978	765	93	Non-essential	glycolate-inducible glc operon transcriptional repressor; autorepressor
BW25113_2981	yghO	0	3122402	3123502	-1	603	0.115035	1101	114	Non-essential	944	0.10999	1101	109	Non-essential	pseudogene
BW25113_2982	insH1	0	3123537	3124553	1	0	0	1017	0	Essential	1	0.00109051	1017	1	Essential	IS5 transposase and trans-activator
BW25113_2983	yghQ	0	3124700	3125767	-1	689	0.129938	1068	125	Non-essential	965	0.142412	1068	137	Non-essential	putative inner membrane polysaccharide flippase
BW25113_2984	yghR	0	3125813	3126571	-1	443	0.10219	759	70	Non-essential	719	0.10219	759	70	Non-essential	putative ATP-binding protein
BW25113_2985	yghS	0	3126603	3127316	-1	895	0.204969	714	132	Non-essential	1213	0.215839	714	139	Non-essential	putative ATP-binding protein
BW25113_2986	yghT	0	3127490	3128182	1	1358	0.2336	693	146	Non-essential	1605	0.312	693	195	Non-essential	putative ATP-binding protein
BW25113_2987	pitB	0	3128231	3129730	-1	1941	0.208889	1500	282	Non-essential	2944	0.200741	1500	271	Non-essential	phosphate transporter
BW25113_2988	gss	0	3130022	3131881	-1	1729	0.159498	1860	267	Non-essential	2134	0.154719	1860	259	Non-essential	fused glutathionylspermidine amidase/glutathionylspermidine synthetase
BW25113_2989	yghU	0	3132086	3132952	1	587	0.115237	867	90	Non-essential	1007	0.167734	867	131	Non-essential	putative S-transferase
BW25113_2990	hybG	0	3133075	3133323	-1	275	0.177778	249	40	Non-essential	326	0.173333	249	39	Non-essential	hydrogenase 2 accessory protein
BW25113_2991	hybF	0	3133336	3133677	-1	372	0.162338	342	50	Non-essential	597	0.246753	342	76	Non-essential	protein involved with the maturation of hydrogenases 1 and 2
BW25113_2992	hybE	0	3133670	3134158	-1	363	0.147392	489	65	Non-essential	802	0.176871	489	78	Non-essential	hydrogenase 2-specific chaperone
BW25113_2993	hybD	0	3134151	3134645	-1	475	0.158837	495	71	Non-essential	411	0.0872483	495	39	Non-essential	maturation protease for hydrogenase 2
BW25113_2994	hybC	0	3134645	3136348	-1	2079	0.200782	1704	308	Non-essential	2146	0.157757	1704	242	Non-essential	hydrogenase 2, large subunit
BW25113_2995	hybB	0	3136345	3137523	-1	1604	0.210724	1179	224	Non-essential	2443	0.236124	1179	251	Non-essential	putative hydrogenase 2 cytochrome b type component
BW25113_2996	hybA	0	3137513	3138499	-1	1268	0.211474	987	188	Non-essential	1613	0.221597	987	197	Non-essential	hydrogenase 2 4Fe-4S ferredoxin-type component
BW25113_2997	hybO	0	3138502	3139620	-1	1213	0.185332	1119	187	Non-essential	2543	0.218038	1119	220	Non-essential	hydrogenase 2, small subunit
BW25113_2998	yghW	0	3139809	3140096	-1	528	0.25	288	65	Non-essential	1592	0.380769	288	99	Non-essential	DUF2623 family protein
BW25113_4658	yghX	0	3140215	3141050	-1	789	0.171088	836	129	Non-essential	1409	0.228117	836	172	Non-essential	pseudogene
BW25113_3001	gpr	0	3141256	3142296	1	903	0.167556	1041	157	Non-essential	1788	0.194237	1041	182	Non-essential	L-glyceraldehyde 3-phosphate reductase
BW25113_3002	yqhA	0	3142336	3142830	-1	369	0.170022	495	76	Non-essential	647	0.165548	495	74	Non-essential	UPF0114 family putative inner membrane protein
BW25113_3003	yghA	0	3143021	3143905	1	632	0.143036	885	114	Non-essential	1424	0.217064	885	173	Non-essential	putative oxidoreductase
BW25113_3005	exbD	0	3144177	3144602	-1	385	0.1875	426	72	Non-essential	536	0.1875	426	72	Non-essential	membrane spanning protein in TonB-ExbB-ExbD complex
BW25113_3006	exbB	0	3144609	3145343	-1	982	0.235294	735	156	Non-essential	972	0.168929	735	112	Non-essential	membrane spanning protein in TonB-ExbB-ExbD complex
BW25113_3008	metC	0	3145595	3146782	1	1189	0.186916	1188	200	Non-essential	1918	0.201869	1188	216	Non-essential	cystathionine beta-lyase, PLP-dependent
BW25113_3009	yghB	0	3146922	3147581	1	671	0.20202	660	120	Non-essential	1204	0.195286	660	116	Non-essential	general envelope maintenance protein; DedA family inner membrane protein
BW25113_3010	yqhC	0	3147621	3148577	-1	786	0.156431	957	135	Non-essential	902	0.12978	957	112	Non-essential	transcriptional activator of yqhD
BW25113_3011	yqhD	0	3148714	3149877	1	1166	0.170802	1164	179	Non-essential	1890	0.186069	1164	195	Non-essential	aldehyde reductase, NADPH-dependent
BW25113_3012	dkgA	0	3149982	3150809	1	628	0.128686	828	96	Non-essential	1131	0.213137	828	159	Non-essential	2,5-diketo-D-gluconate reductase A
BW25113_3013	yqhG	0	3151009	3151935	1	797	0.166467	927	139	Non-essential	1786	0.22515	927	188	Non-essential	DUF3828 family putative periplasmic protein
BW25113_3014	yqhH	0	3151986	3152243	1	310	0.179487	258	42	Non-essential	550	0.294872	258	69	Non-essential	outer membrane lipoprotein, Lpp paralog
BW25113_4469	ygiQ	0	3152286	3154505	-1	1935	0.162663	2220	325	Non-essential	2556	0.145646	2220	291	Non-essential	Radical SAM superfamily protein
BW25113_3017	ftsP	0	3154616	3156028	-1	2004	0.223095	1413	284	Non-essential	1974	0.167321	1413	213	Non-essential	septal ring component that protects the divisome from stress; multicopy suppressor of ftsI(Ts)
BW25113_3018	plsC	0	3156103	3156840	-1	6	0.0045045	738	3	Essential	17	0.00900901	738	6	Essential	1-acyl-sn-glycerol-3-phosphate acyltransferase
BW25113_3019	parC	0	3157074	3159332	-1	9	0.002457	2259	5	Essential	23	0.0029484	2259	6	Essential	DNA topoisomerase IV, subunit A
BW25113_3020	ygiS	0	3159470	3161077	-1	1603	0.17058	1608	247	Non-essential	1883	0.160912	1608	233	Non-essential	putative inner membrane ABC superfamily transporter permease
BW25113_3021	mqsA	0	3161210	3161605	-1	434	0.175978	396	63	Non-essential	369	0.136872	396	49	Non-essential	antitoxin for MqsR toxin; transcriptional repressor
BW25113_3022	mqsR	0	3161607	3161903	-1	1756	0.431227	297	116	Non-essential	1661	0.613383	297	165	Non-essential	GCU-specific mRNA interferase toxin of the MqsR-MqsA toxin-antitoxin system; biofilm/motility regulator; anti-repressor
BW25113_3023	ygiV	0	3162108	3162590	-1	562	0.193103	483	84	Non-essential	769	0.213793	483	93	Non-essential	transcriptional repressor for mcbR biofilm gene
BW25113_3024	ygiW	0	3162643	3163035	-1	431	0.202817	393	72	Non-essential	629	0.16338	393	58	Non-essential	hydrogen peroxide and cadmium resistance periplasmic protein; stress-induced OB-fold protein
BW25113_3025	qseB	0	3163187	3163846	1	689	0.191919	660	114	Non-essential	1099	0.185185	660	110	Non-essential	quorum sensing DNA-binding response regulator in two-component regulatory system with QseC
BW25113_3026	qseC	0	3163843	3165192	1	670	0.130757	1350	159	Non-essential	1008	0.129934	1350	158	Non-essential	quorum sensing sensory histidine kinase in two-component regulatory system with QseB
BW25113_3027	ygiZ	0	3165238	3165570	-1	393	0.159468	333	48	Non-essential	642	0.156146	333	47	Non-essential	inner membrane protein
BW25113_3028	mdaB	0	3165889	3166470	1	665	0.188931	582	99	Non-essential	1752	0.29771	582	156	Non-essential	NADPH quinone reductase
BW25113_3029	ygiN	0	3166501	3166815	1	734	0.333333	315	95	Non-essential	3839	0.336842	315	96	Non-essential	quinol monooxygenase
BW25113_3030	parE	0	3166863	3168755	-1	6	0.00117302	1893	2	Essential	19	0.00410557	1893	7	Essential	DNA topoisomerase IV, subunit B
BW25113_3031	yqiA	0	3168784	3169365	-1	809	0.225191	582	118	Non-essential	823	0.15458	582	81	Non-essential	acyl CoA esterase
BW25113_3032	cpdA	0	3169365	3170192	-1	1195	0.225201	828	168	Non-essential	2415	0.282842	828	211	Non-essential	3',5' cAMP phosphodiesterase
BW25113_3033	yqiB	0	3170217	3170639	-1	546	0.191601	423	73	Non-essential	819	0.246719	423	94	Non-essential	DUF1249 protein YqiB
BW25113_3034	nudF	0	3170640	3171269	-1	763	0.174296	630	99	Non-essential	921	0.198944	630	113	Non-essential	ADP-ribose pyrophosphatase
BW25113_3035	tolC	0	3171474	3172955	1	2500	0.236132	1482	315	Non-essential	5095	0.302849	1482	404	Non-essential	transport channel
BW25113_3037	ygiB	0	3173103	3173774	1	712	0.20462	672	124	Non-essential	878	0.169967	672	103	Non-essential	DUF1190 family protein
BW25113_3038	ygiC	0	3173780	3174940	1	1458	0.185646	1161	194	Non-essential	1190	0.116746	1161	122	Non-essential	ATP-Grasp family ATPase
BW25113_3039	ygiD	0	3174978	3175766	-1	816	0.209564	789	149	Non-essential	1008	0.180028	789	128	Non-essential	4,5- DOPA-extradiol-dioxygenase
BW25113_3040	zupT	0	3175909	3176682	1	1431	0.262178	774	183	Non-essential	1403	0.197708	774	138	Non-essential	zinc transporter
BW25113_3041	ribB	0	3177172	3177825	-1	401	0.020339	654	12	Essential	196	0.0813559	654	48	Non-essential	3,4-dihydroxy-2-butanone-4-phosphate synthase
BW25113_3042	yqiC	0	3178199	3178489	1	623	0.186312	291	49	Non-essential	652	0.197719	291	52	Non-essential	BMFP family putative fusogenic protein
BW25113_3043	ygiL	0	3178773	3179324	1	2028	0.389558	552	194	Non-essential	2552	0.532129	552	265	Non-essential	putative fimbrial-like adhesin protein
BW25113_3046	yqiG	0	3179420	3183224	1	11810	0.26365	3805	903	Non-essential	13296	0.287007	3805	983	Non-essential	pseudogene
BW25113_3044	insC1	0	3179546	3179911	1	0	0	366	0	Essential	0	0	366	0	Essential	IS2 repressor TnpA
BW25113_3045	insD1	0	3179869	3180774	1	114	0.0147059	906	12	Essential	58	0.00735294	906	6	Essential	IS2 transposase TnpB
BW25113_3047	yqiH	0	3183240	3183989	1	3339	0.33432	750	226	Non-essential	2147	0.27071	750	183	Non-essential	putative periplasmic pilin chaperone
BW25113_3048	yqiI	0	3183991	3185055	1	5607	0.349322	1065	335	Non-essential	4367	0.343066	1065	329	Non-essential	fimbrial protein
BW25113_3049	glgS	0	3185098	3185298	-1	919	0.436464	201	79	Non-essential	1646	0.541436	201	98	Non-essential	motility and biofilm regulator
BW25113_3050	yqiJ	0	3185567	3186196	1	2856	0.352113	630	200	Non-essential	3485	0.373239	630	212	Non-essential	DUF1449 family inner membrane protein
BW25113_3051	yqiK	0	3186223	3187884	1	1239	0.143048	1662	214	Non-essential	2253	0.180481	1662	270	Non-essential	PHB family membrane protein, function unknown
BW25113_4447	sibD	0	3188082	3188224	-1	108	0.20155	143	26	Non-essential	128	0.116279	143	15	Non-essential
BW25113_4664	ibsD	0	3188125	3188184	1	73	0.240741	60	13	Non-essential	17	0.0925926	60	5	Non-essential	toxic membrane protein
BW25113_4611	sibE	0	3188458	3188599	-1	175	0.257812	142	33	Non-essential	179	0.171875	142	22	Non-essential
BW25113_4666	ibsE	0	3188500	3188559	1	62	0.222222	60	12	Non-essential	43	0.185185	60	10	Non-essential	toxic membrane protein
BW25113_3052	hldE	0	3188679	3190112	-1	280	0.0595975	1434	77	Non-essential	17	0.00309598	1434	4	Essential	fused heptose 7-phosphate kinase/heptose 1-phosphate adenyltransferase
BW25113_3053	glnE	0	3190160	3193000	-1	2688	0.178725	2841	457	Non-essential	3971	0.134533	2841	344	Non-essential	fused deadenylyltransferase/adenylyltransferase for glutamine synthetase
BW25113_3054	ygiF	0	3193023	3194324	-1	1649	0.202218	1302	237	Non-essential	2378	0.15273	1302	179	Non-essential	inorganic triphosphatase
BW25113_3055	ygiM	0	3194566	3195186	1	1082	0.234347	621	131	Non-essential	213	0.078712	621	44	Non-essential	SH3 domain protein
BW25113_3056	cca	0	3195250	3196488	1	8	0.00268577	1239	3	Essential	31	0.00626679	1239	7	Essential	fused tRNA nucleotidyl transferase/2'3'-cyclic phosphodiesterase/2'nucleotidase and phosphatase
BW25113_3057	bacA	0	3196669	3197490	-1	755	0.185135	822	137	Non-essential	1045	0.152703	822	113	Non-essential	undecaprenyl pyrophosphate phosphatase
BW25113_3058	folB	0	3197580	3197948	-1	8	0.015015	369	5	Essential	47	0.048048	369	16	Non-essential	bifunctional dihydroneopterin aldolase/dihydroneopterin triphosphate 2'-epimerase
BW25113_3059	plsY	0	3198053	3198670	1	720	0.216846	618	121	Non-essential	923	0.188172	618	105	Non-essential	putative glycerol-3-phosphate acyltransferase
BW25113_3060	ttdR	0	3198683	3199615	-1	3257	0.360285	933	303	Non-essential	3963	0.412604	933	347	Non-essential	transcriptional activator of ttdABT
BW25113_3061	ttdA	0	3199822	3200733	1	1403	0.23236	912	191	Non-essential	2300	0.274939	912	226	Non-essential	L-tartrate dehydratase, alpha subunit
BW25113_3062	ttdB	0	3200730	3201335	1	381	0.126374	606	69	Non-essential	607	0.115385	606	63	Non-essential	L-tartrate dehydratase, beta subunit
BW25113_3063	ttdT	0	3201383	3202846	1	1269	0.158574	1464	209	Non-essential	2557	0.211684	1464	279	Non-essential	L-tartrate/succinate antiporte
BW25113_3064	tsaD	0	3202889	3203902	-1	18	0.00437637	1014	4	Essential	22	0.00875274	1014	8	Essential	tRNA(ANN) t(6)A37 threonylcarbamoyladenosine modification protein; glycation binding protein
BW25113_3065	rpsU	0	3204140	3204355	1	13	0.0204082	216	4	Essential	24	0.0255102	216	5	Essential	30S ribosomal subunit protein S21
BW25113_3066	dnaG	0	3204466	3206211	1	39	0.0019084	1746	3	Essential	41	0.00636132	1746	10	Essential	DNA primase
BW25113_3067	rpoD	0	3206406	3208247	1	7	0.00180941	1842	3	Essential	6	0.00180941	1842	3	Essential	RNA polymerase, sigma 70 (sigma D) factor
BW25113_3068	mug	0	3208326	3208832	-1	485	0.142232	507	65	Non-essential	707	0.157549	507	72	Non-essential	G/U mismatch-specific DNA glycosylase; xanthine DNA glycosylase
BW25113_3069	ileX	0	3208957	3209032	1	2	0.0142857	76	1	Essential	13	0.0285714	76	2	Ambiguous
BW25113_3070	yqjH	0	3209086	3209850	-1	588	0.153846	765	106	Non-essential	773	0.121916	765	84	Non-essential	putative siderophore interacting protein
BW25113_3071	yqjI	0	3210138	3210761	1	263	0.119217	624	67	Non-essential	325	0.106762	624	60	Non-essential	PadR family putative transcriptional regulator
BW25113_3072	aer	0	3210915	3212435	-1	1310	0.144631	1521	198	Non-essential	2272	0.202337	1521	277	Non-essential	fused signal transducer for aerotaxis sensory component/methyl accepting chemotaxis component
BW25113_3073	patA	0	3212853	3214232	1	780	0.120773	1380	150	Non-essential	1405	0.128824	1380	160	Non-essential	putrescine:2-oxoglutaric acid aminotransferase, PLP-dependent
BW25113_3074	ygjH	0	3214274	3214606	-1	267	0.129568	333	39	Non-essential	541	0.179402	333	54	Non-essential	putative tRNA binding protein; putative tRNA corner chaperone
BW25113_3075	ebgR	0	3214825	3215808	1	534	0.109481	984	97	Non-essential	584	0.0959368	984	85	Non-essential	transcriptional repressor
BW25113_3076	ebgA	0	3215992	3219084	1	2265	0.131059	3093	365	Non-essential	3720	0.163734	3093	456	Non-essential	evolved beta-D-galactosidase, alpha subunit
BW25113_3077	ebgC	0	3219081	3219530	1	2133	0.366995	450	149	Non-essential	2568	0.374384	450	152	Non-essential	evolved beta-D-galactosidase, beta subunit; cupin superfamily
BW25113_3078	ygjI	0	3219593	3221026	1	4853	0.340557	1434	440	Non-essential	6773	0.387771	1434	501	Non-essential	putative transporter
BW25113_3079	ygjJ	0	3221160	3222230	1	2335	0.238342	1071	230	Non-essential	2599	0.28601	1071	276	Non-essential	putative periplasmic protein
BW25113_3080	ygjK	0	3222247	3224598	1	1526	0.139282	2352	295	Non-essential	2775	0.152502	2352	323	Non-essential	alpha-glucosidase
BW25113_3081	fadH	0	3225024	3227042	1	1430	0.141286	2019	257	Non-essential	2554	0.131391	2019	239	Non-essential	2,4-dienoyl-CoA reductase, NADH and FMN-linked
BW25113_3082	higA	0	3227087	3227503	-1	139	0.0503979	417	19	Non-essential	93	0.0397878	417	15	Ambiguous	antitoxinof the HigB-HigA toxin-antitoxin system
BW25113_3083	higB	0	3227500	3227814	-1	256	0.154386	315	44	Non-essential	395	0.196491	315	56	Non-essential	mRNA interferase toxin of the HigB-HigA toxin-antitoxin system
BW25113_3084	rlmG	0	3228098	3229234	-1	1308	0.178537	1137	183	Non-essential	1591	0.169756	1137	174	Non-essential	23S rRNA m(2)G1835 methyltransferase, SAM-dependent
BW25113_3085	ygjP	0	3229319	3229822	1	532	0.185022	504	84	Non-essential	591	0.127753	504	58	Non-essential	putative metal dependent hydrolase
BW25113_3086	ygjQ	0	3229899	3230591	1	397	0.1248	693	78	Non-essential	542	0.1104	693	69	Non-essential	DUF218 superfamily protein
BW25113_3087	ygjR	0	3230670	3231656	1	908	0.164229	987	146	Non-essential	1435	0.170979	987	152	Non-essential	putative NAD(P)-dependent dehydrogenase
BW25113_3088	alx	0	3231939	3232904	1	881	0.191954	966	167	Non-essential	1274	0.2	966	174	Non-essential	putative membrane-bound redox modulator
BW25113_3089	sstT	0	3233303	3234547	1	2013	0.257806	1245	289	Non-essential	2242	0.244425	1245	274	Non-essential	sodium:serine/threonine symporter
BW25113_3090	ygjV	0	3234552	3235103	-1	416	0.146586	552	73	Non-essential	533	0.128514	552	64	Non-essential	Imp-YgjV family inner membrane protein
BW25113_3091	uxaA	0	3235186	3236673	-1	1506	0.16791	1488	225	Non-essential	1889	0.167164	1488	224	Non-essential	altronate hydrolase
BW25113_3092	uxaC	0	3236688	3238100	-1	1236	0.157109	1413	200	Non-essential	2650	0.183818	1413	234	Non-essential	uronate isomerase
BW25113_3093	exuT	0	3238463	3239881	1	1539	0.179828	1419	230	Non-essential	2376	0.207975	1419	266	Non-essential	hexuronate transporter
BW25113_3094	exuR	0	3240011	3240787	1	965	0.202568	777	142	Non-essential	615	0.112696	777	79	Non-essential	hexuronate regulon transcriptional repressor; autorepressor
BW25113_3095	yqjA	0	3241132	3241794	1	929	0.242881	663	145	Non-essential	247	0.0837521	663	50	Non-essential	general envelope maintenance protein; DedA family inner membrane protein
BW25113_3096	mzrA	0	3241798	3242181	1	697	0.239884	384	83	Non-essential	198	0.0722543	384	25	Non-essential	modulator of EnvZ/OmpR regulon
BW25113_3097	yqjC	0	3242328	3242696	1	279	0.15015	369	50	Non-essential	465	0.153153	369	51	Non-essential	DUF1090 family putative periplasmic protein
BW25113_3098	yqjD	0	3242734	3243039	1	267	0.181159	306	50	Non-essential	316	0.173913	306	48	Non-essential	membrane-anchored ribosome-binding protein
BW25113_3099	yqjE	0	3243042	3243446	1	325	0.153425	405	56	Non-essential	301	0.128767	405	47	Non-essential	DUF1469 family inner membrane protein
BW25113_3100	yqjK	0	3243436	3243735	1	315	0.166667	300	45	Non-essential	367	0.181481	300	49	Non-essential	uncharacterized protein
BW25113_3101	yqjF	0	3243921	3244313	1	200	0.0873239	393	31	Non-essential	185	0.0873239	393	31	Non-essential	putative quinol oxidase subunit
BW25113_3102	yqjG	0	3244383	3245369	1	640	0.137233	987	122	Non-essential	665	0.116985	987	104	Non-essential	putative S-transferase
BW25113_3103	yhaH	0	3245663	3246028	1	735	0.263636	366	87	Non-essential	835	0.221212	366	73	Non-essential	DUF805 family inner membrane protein
BW25113_3104	yhaI	0	3246270	3246626	1	1194	0.414861	357	134	Non-essential	1258	0.520124	357	168	Non-essential	DUF805 family inner membrane protein
BW25113_3105	yhaJ	0	3246677	3247573	-1	1888	0.248455	897	201	Non-essential	1789	0.252163	897	204	Non-essential	LysR family putative transcriptional regulator
BW25113_3106	yhaK	0	3247678	3248379	1	386	0.110759	702	70	Non-essential	789	0.136076	702	86	Non-essential	redox-sensitive bicupin
BW25113_3107	yhaL	0	3248402	3248566	1	47	0.0872483	165	13	Non-essential	170	0.0604027	165	9	Non-essential	uncharacterized protein
BW25113_4470	yhaM	0	3248700	3250010	-1	1101	0.176969	1311	209	Non-essential	2006	0.154953	1311	183	Non-essential	putative L-serine dehydratase alpha chain
BW25113_3110	yhaO	0	3250038	3251369	-1	1972	0.23	1332	276	Non-essential	1831	0.169167	1332	203	Non-essential	putative transporter
BW25113_4471	tdcG	0	3251644	3253008	-1	1173	0.162734	1365	200	Non-essential	1548	0.14402	1365	177	Non-essential	L-serine dehydratase 3, anaerobic
BW25113_3113	tdcF	0	3253080	3253469	-1	290	0.161932	390	57	Non-essential	281	0.102273	390	36	Non-essential	putative reactive intermediate deaminase
BW25113_3114	tdcE	0	3253483	3255777	-1	3658	0.197871	2295	409	Non-essential	3511	0.15046	2295	311	Non-essential	pyruvate formate-lyase 4/2-ketobutyrate formate-lyase
BW25113_3115	tdcD	0	3255811	3257019	-1	5015	0.382002	1209	416	Non-essential	2974	0.288338	1209	314	Non-essential	propionate kinase/acetate kinase C, anaerobic
BW25113_3116	tdcC	0	3257045	3258376	-1	2053	0.230833	1332	277	Non-essential	2367	0.203333	1332	244	Non-essential	L-threonine/L-serine transporter
BW25113_3117	tdcB	0	3258398	3259387	-1	4415	0.381166	990	340	Non-essential	3005	0.302691	990	270	Non-essential	L-threonine dehydratase, catabolic
BW25113_3118	tdcA	0	3259486	3260424	-1	4188	0.395514	939	335	Non-essential	4705	0.436836	939	370	Non-essential	tdc operon transcriptional activator
BW25113_3119	tdcR	0	3260739	3260957	1	66	0.0904523	219	18	Non-essential	130	0.115578	219	23	Non-essential	L-threonine dehydratase operon activator protein
BW25113_3120	yhaB	0	3261213	3261752	1	512	0.168724	540	82	Non-essential	665	0.141975	540	69	Non-essential	uncharacterized protein
BW25113_3121	yhaC	0	3261774	3262961	1	499	0.082243	1188	88	Non-essential	204	0.0401869	1188	43	Ambiguous	pentapetide repeats-related protein
BW25113_3123	rnpB	0	3263575	3263951	-1	0	0	377	0	Essential	2	0.00293255	377	1	Essential
BW25113_3124	garK	0	3263984	3265129	-1	526	0.111434	1146	115	Non-essential	898	0.10562	1146	109	Non-essential	glycerate kinase I
BW25113_3125	garR	0	3265226	3266110	-1	616	0.158093	885	126	Non-essential	1375	0.174404	885	139	Non-essential	tartronate semialdehyde reductase
BW25113_3126	garL	0	3266146	3266916	-1	408	0.119424	771	83	Non-essential	634	0.119424	771	83	Non-essential	alpha-dehydro-beta-deoxy-D-glucarate aldolase
BW25113_3127	garP	0	3266932	3268266	-1	1485	0.147132	1335	177	Non-essential	2158	0.192851	1335	232	Non-essential	putative (D)-galactarate transporter
BW25113_3128	garD	0	3268641	3270212	1	1473	0.169492	1572	240	Non-essential	2231	0.185734	1572	263	Non-essential	(D)-galactarate dehydrogenase
BW25113_3129	prlF	0	3270361	3270696	1	493	0.203947	336	62	Non-essential	592	0.207237	336	63	Non-essential	antitoxin of the SohA(PrlF)-YhaV toxin-antitoxin system
BW25113_3130	yhaV	0	3270696	3271160	1	657	0.229117	465	96	Non-essential	1043	0.303103	465	127	Non-essential	toxin of the SohB(PrlF)-YhaV toxin-antitoxin system
BW25113_3131	agaR	0	3271215	3272024	-1	845	0.154795	810	113	Non-essential	1032	0.212329	810	155	Non-essential	transcriptional repressor of the aga regulon
BW25113_3132	kbaZ	0	3272273	3273553	1	680	0.110147	1281	127	Non-essential	1218	0.113617	1281	131	Non-essential	tagatose 6-phosphate aldolase 1, kbaZ subunit
BW25113_3133	agaV	0	3273576	3274049	1	163	0.0934579	474	40	Non-essential	431	0.123832	474	53	Non-essential	N-acetylgalactosamine-specific enzyme IIB component of PTS
BW25113_3134	agaW	0	3274060	3274434	1	232	0.138643	375	47	Non-essential	554	0.19174	375	65	Non-essential	pseudogene
BW25113_3135	agaA	0	3274430	3274984	1	352	0.141717	555	71	Non-essential	714	0.165669	555	83	Non-essential	pseudogene
BW25113_3136	agaS	0	3275335	3276489	1	503	0.107589	1155	112	Non-essential	1198	0.131604	1155	137	Non-essential	tagatose-6-phosphate ketose/aldose isomerase
BW25113_3137	kbaY	0	3276502	3277362	1	1260	0.203871	861	158	Non-essential	2545	0.24129	861	187	Non-essential	tagatose 6-phosphate aldolase 1, kbaY subunit
BW25113_3138	agaB	0	3277529	3278005	1	1427	0.345708	477	149	Non-essential	1759	0.408353	477	176	Non-essential	N-acetylgalactosamine-specific enzyme IIB component of PTS
BW25113_3139	agaC	0	3278044	3278847	1	1558	0.20442	804	148	Non-essential	3148	0.324586	804	235	Non-essential	N-acetylgalactosamine-specific enzyme IIC component of PTS
BW25113_3140	agaD	0	3278837	3279628	1	397	0.103641	792	74	Non-essential	1061	0.170868	792	122	Non-essential	N-acetylgalactosamine-specific enzyme IID component of PTS
BW25113_3141	agaI	0	3279629	3280384	1	858	0.175953	756	120	Non-essential	1815	0.241935	756	165	Non-essential	galactosamine-6-phosphate isomerase
BW25113_3142	yraH	0	3280785	3281369	1	1466	0.341556	585	180	Non-essential	2002	0.419355	585	221	Non-essential	putative fimbrial-like adhesin protein
BW25113_3143	yraI	0	3281449	3282144	1	2545	0.361465	696	227	Non-essential	2874	0.420382	696	264	Non-essential	putative periplasmic pilin chaperone
BW25113_3144	yraJ	0	3282173	3284689	1	3152	0.208205	2517	472	Non-essential	4170	0.214821	2517	487	Non-essential	putative outer membrane protein
BW25113_3145	yraK	0	3284700	3285791	1	1868	0.227642	1092	224	Non-essential	2715	0.279472	1092	275	Non-essential	putative fimbrial-like adhesin protein
BW25113_3146	rsmI	0	3285834	3286694	-1	945	0.184516	861	143	Non-essential	1287	0.189677	861	147	Non-essential	16S rRNA C1402 2'-O-ribose methyltransferase, SAM-dependent
BW25113_3147	lpoA	0	3286759	3288795	1	3244	0.222888	2037	409	Non-essential	8271	0.26812	2037	492	Non-essential	OM lipoprotein stimulator of MrcA transpeptidase
BW25113_3148	yraN	0	3288753	3289148	1	629	0.243017	396	87	Non-essential	767	0.131285	396	47	Non-essential	UPF0102 family protein
BW25113_3149	diaA	0	3289168	3289758	1	876	0.255159	591	136	Non-essential	875	0.161351	591	86	Non-essential	DnaA initiator-associating factor for replication initiation
BW25113_3150	yraP	0	3289768	3290343	1	1104	0.282692	576	147	Non-essential	962	0.188462	576	98	Non-essential	outer membrane lipoprotein
BW25113_3151	yraQ	0	3290457	3291497	-1	1475	0.223052	1041	209	Non-essential	1657	0.194237	1041	182	Non-essential	putative inner membrane permease
BW25113_3152	yraR	0	3291570	3292205	-1	614	0.181185	636	104	Non-essential	1116	0.170732	636	98	Non-essential	putative nucleoside-diphosphate-sugar epimerase
BW25113_3153	yhbO	0	3292333	3292851	1	510	0.172708	519	81	Non-essential	373	0.0767591	519	36	Non-essential	stress-resistance protein
BW25113_3154	yhbP	0	3292831	3293274	-1	503	0.195	444	78	Non-essential	517	0.185	444	74	Non-essential	UPF0306 family protein
BW25113_3155	yhbQ	0	3293325	3293627	1	565	0.263736	303	72	Non-essential	254	0.0952381	303	26	Non-essential	GIY-YIG nuclease superfamily protein
BW25113_3156	yhbS	0	3293614	3294117	-1	1556	0.374449	504	170	Non-essential	1294	0.253304	504	115	Non-essential	putative acyl-CoA transferase
BW25113_3157	yhbT	0	3294111	3294635	-1	916	0.257928	525	122	Non-essential	809	0.17759	525	84	Non-essential	SCP-2 sterol transfer family protein
BW25113_3158	yhbU	0	3294844	3295839	1	1719	0.250557	996	225	Non-essential	2713	0.24833	996	223	Non-essential	U32 peptidase family protein
BW25113_3159	yhbV	0	3295848	3296726	1	1862	0.277427	879	220	Non-essential	1831	0.210593	879	167	Non-essential	U32 peptidase family protein
BW25113_3160	yhbW	0	3296807	3297814	1	1694	0.234581	1008	213	Non-essential	1869	0.203744	1008	185	Non-essential	putative luciferase-like monooxygenase
BW25113_3161	mtr	0	3297932	3299176	-1	1742	0.219447	1245	246	Non-essential	2251	0.223907	1245	251	Non-essential	tryptophan transporter of high affinity
BW25113_3162	deaD	0	3299330	3301219	-1	3243	0.240893	1890	410	Non-essential	4763	0.223854	1890	381	Non-essential	ATP-dependent RNA helicase
BW25113_4685	yrbN	0	3301212	3301292	-1	82	0.232877	81	17	Non-essential	304	0.205479	81	15	Non-essential	uncharacterized protein
BW25113_3163	nlpI	0	3301399	3302283	-1	1038	0.202008	885	161	Non-essential	3455	0.303639	885	242	Non-essential	lipoprotein involved in osmotic sensitivity and filamentation
BW25113_3164	pnp	0	3302392	3304527	-1	688	0.0613306	2136	118	Non-essential	1449	0.0935551	2136	180	Non-essential	polynucleotide phosphorylase/polyadenylase
BW25113_4449	psrO	0	3304584	3304757	1	174	0.14557	174	23	Non-essential	399	0.297468	174	47	Non-essential
BW25113_3165	rpsO	0	3304774	3305043	-1	52	0.057377	270	14	Non-essential	72	0.0327869	270	8	Ambiguous	30S ribosomal subunit protein S15
BW25113_3166	truB	0	3305192	3306136	-1	1567	0.26322	945	224	Non-essential	608	0.13161	945	112	Non-essential	tRNA pseudouridine synthase B: tRNA pseudouridine(55) synthase and putative tmRNA pseudouridine(342) synthase
BW25113_3167	rbfA	0	3306136	3306537	-1	119	0.0690608	402	25	Non-essential	76	0.0414365	402	15	Non-essential	30s ribosome binding factor
BW25113_3168	infB	0	3306701	3309373	-1	110	0.00747819	2673	18	Essential	91	0.0108018	2673	26	Essential	translation initiation factor IF-2
BW25113_3169	nusA	0	3309398	3310885	-1	385	0.0432836	1488	58	Non-essential	97	0.0171642	1488	23	Essential	transcription termination/antitermination L factor
BW25113_3170	rimP	0	3310913	3311365	-1	130	0.0855746	453	35	Non-essential	330	0.154034	453	63	Non-essential	ribosome maturation factor for 30S subunits
BW25113_3171	metY	0	3311572	3311648	-1	86	0.126761	77	9	Non-essential	98	0.0985915	77	7	Non-essential
BW25113_3172	argG	0	3311996	3313339	1	1991	0.21405	1344	259	Non-essential	2476	0.230579	1344	279	Non-essential	argininosuccinate synthetase
BW25113_3173	yhbX	0	3313347	3314972	-1	13904	0.468579	1626	686	Non-essential	15924	0.50888	1626	745	Non-essential	putative EptAB family phosphoethanolamine transferase, inner membrane protein
BW25113_3174	leuU	0	3315431	3315517	-1	33	0.0632911	87	5	Non-essential	19	0.0759494	87	6	Non-essential
BW25113_3175	secG	0	3315532	3315864	-1	734	0.252492	333	76	Non-essential	528	0.292359	333	88	Non-essential	preprotein translocase membrane subunit
BW25113_3176	glmM	0	3316092	3317429	-1	9	0.00414594	1338	5	Essential	11	0.00414594	1338	5	Essential	phosphoglucosamine mutase
BW25113_3177	folP	0	3317422	3318270	-1	39	0.0156863	849	12	Essential	19	0.0104575	849	8	Essential	7,8-dihydropteroate synthase
BW25113_3178	ftsH	0	3318360	3320294	-1	124	0.026965	1935	47	Essential	294	0.0464716	1935	81	Non-essential	protease, ATP-dependent zinc-metallo
BW25113_3179	rlmE	0	3320394	3321023	-1	67	0.0387324	630	22	Non-essential	147	0.0721831	630	41	Non-essential	23S rRNA U2552 2'-O-ribose methyltransferase, SAM-dependent
BW25113_3180	yhbY	0	3321149	3321442	1	780	0.278195	294	74	Non-essential	582	0.285714	294	76	Non-essential	RNA binding protein associated with pre-50S ribosomal subunits
BW25113_3181	greA	0	3321598	3322074	-1	536	0.229698	477	99	Non-essential	285	0.12297	477	53	Non-essential	transcript cleavage factor
BW25113_3182	dacB	0	3322322	3323755	1	2119	0.231424	1434	299	Non-essential	2853	0.239164	1434	309	Non-essential	D-alanyl-D-alanine carboxypeptidase
BW25113_3183	obgE	0	3323941	3325113	-1	289	0.0312204	1173	33	Ambiguous	161	0.0217597	1173	23	Essential	GTPase involved in cell partioning and DNA repair
BW25113_3184	yhbE	0	3325129	3326094	-1	1251	0.216092	966	188	Non-essential	1323	0.213793	966	186	Non-essential	EamA family inner membrane putative transporter
BW25113_3185	rpmA	0	3326221	3326478	-1	0	0	258	0	Essential	0	0	258	0	Essential	50S ribosomal subunit protein L27
BW25113_3186	rplU	0	3326499	3326810	-1	0	0	312	0	Essential	15	0.0177305	312	5	Essential	50S ribosomal subunit protein L21
BW25113_3187	ispB	0	3327069	3328040	1	7	0.00342466	972	3	Essential	11	0.00570776	972	5	Essential	octaprenyl diphosphate synthase
BW25113_3188	sfsB	0	3328268	3328546	1	427	0.237154	279	60	Non-essential	442	0.205534	279	52	Non-essential	malPQ operon transcriptional activator
BW25113_3189	murA	0	3328594	3329853	-1	14	0.00352734	1260	4	Essential	13	0.0026455	1260	3	Essential	UDP-N-acetylglucosamine 1-carboxyvinyltransferase
BW25113_3190	ibaG	0	3329908	3330162	-1	522	0.290043	255	67	Non-essential	308	0.238095	255	55	Non-essential	acid stress protein; putative transcriptional regulator, BolA family
BW25113_3191	mlaB	0	3330322	3330615	-1	703	0.334586	294	89	Non-essential	748	0.259398	294	69	Non-essential	ABC transporter maintaining OM lipid asymmetry, cytoplasmic STAS component
BW25113_3192	mlaC	0	3330615	3331250	-1	1391	0.310105	636	178	Non-essential	2277	0.341463	636	196	Non-essential	ABC transporter maintaining OM lipid asymmetry, periplasmic binding protein
BW25113_3193	mlaD	0	3331269	3331820	-1	1403	0.329317	552	164	Non-essential	2304	0.359438	552	179	Non-essential	ABC transporter maintaining OM lipid asymmetry, anchored periplasmic binding protein
BW25113_3194	mlaE	0	3331825	3332607	-1	1856	0.306383	783	216	Non-essential	3662	0.4	783	282	Non-essential	ABC transporter maintaining OM lipid asymmetry, inner membrane permease protein
BW25113_3195	mlaF	0	3332615	3333424	-1	2504	0.323288	810	236	Non-essential	5669	0.447945	810	327	Non-essential	ABC transporter maintaining OM lipid asymmetry, ATP-binding protein
BW25113_3196	yrbG	0	3333634	3334611	1	2878	0.327664	978	289	Non-essential	1763	0.223356	978	197	Non-essential	putative calcium/sodium:proton antiporter
BW25113_3197	kdsD	0	3334625	3335611	1	1926	0.278965	987	248	Non-essential	1658	0.217098	987	193	Non-essential	D-arabinose 5-phosphate isomerase
BW25113_3198	kdsC	0	3335632	3336198	1	316	0.125245	567	64	Non-essential	162	0.0430528	567	22	Non-essential	3-deoxy-D-manno-octulosonate 8-phosphate phosphatase
BW25113_3199	lptC	0	3336195	3336770	1	364	0.0807692	576	42	Non-essential	303	0.0288462	576	15	Ambiguous	lipopolysaccharide export, IM-tethered periplasmic protein of the LptBFGC export complex
BW25113_3200	lptA	0	3336739	3337296	1	44	0.0198413	558	10	Essential	24	0.00396825	558	2	Essential	periplasmic LPS-binding protein
BW25113_3201	lptB	0	3337303	3338028	1	0	0	726	0	Essential	15	0.00611621	726	4	Essential	lipopolysaccharide export ABC transporter ATP-binding protein of the LptBFGC export complex
BW25113_3202	rpoN	0	3338076	3339509	1	1239	0.168731	1434	218	Non-essential	1783	0.164087	1434	212	Non-essential	RNA polymerase, sigma 54 (sigma N) factor
BW25113_3203	hpf	0	3339532	3339819	1	643	0.203846	288	53	Non-essential	290	0.126923	288	33	Non-essential	ribosome hibernation promoting factor HPF; stabilizes 70S dimers (100S)
BW25113_3204	ptsN	0	3339937	3340428	1	471	0.141892	492	63	Non-essential	68	0.0337838	492	15	Ambiguous	sugar-specific enzyme IIA component of PTS
BW25113_3205	yhbJ	0	3340474	3341328	1	1048	0.223087	855	172	Non-essential	762	0.140078	855	108	Non-essential	adaptor protein RapZ for GlmZ/GlmY sRNA decay; glucosamine-6-phosphate regulated; NTPase
BW25113_3206	npr	0	3341325	3341597	1	685	0.311741	273	77	Non-essential	518	0.157895	273	39	Non-essential	phosphohistidinoprotein-hexose phosphotransferase component of N-regulated PTS system (Npr)
BW25113_3207	yrbL	0	3341811	3342443	1	838	0.234676	633	134	Non-essential	1115	0.185639	633	106	Non-essential	Mg(2+)-starvation-stimulated protein
BW25113_3208	mtgA	0	3342440	3343168	-1	834	0.187215	729	123	Non-essential	1155	0.159817	729	105	Non-essential	biosynthetic peptidoglycan transglycosylase
BW25113_3209	elbB	0	3343165	3343818	-1	722	0.213559	654	126	Non-essential	890	0.176271	654	104	Non-essential	isoprenoid biosynthesis protein with amidotransferase-like domain
BW25113_4450	arcZ	0	3343936	3344056	1	249	0.275229	121	30	Non-essential	104	0.137615	121	15	Non-essential
BW25113_3210	arcB	0	3344048	3346384	-1	1698	0.161995	2337	341	Non-essential	3378	0.192399	2337	405	Non-essential	aerobic respiration control sensor histidine protein kinase, cognate to two-component response regulators ArcA and RssB
BW25113_3211	yhcC	0	3346480	3347409	-1	918	0.187351	930	157	Non-essential	1489	0.210024	930	176	Non-essential	putative Fe-S oxidoreductase, Radical SAM superfamily protein
BW25113_3212	gltB	0	3348084	3352544	1	5006	0.202491	4461	813	Non-essential	8042	0.177833	4461	714	Non-essential	glutamate synthase, large subunit
BW25113_3213	gltD	0	3352557	3353975	1	1464	0.178264	1419	228	Non-essential	2074	0.12588	1419	161	Non-essential	glutamate synthase, 4Fe-4S protein, small subunit
BW25113_3214	gltF	0	3354535	3355299	1	4576	0.487663	765	336	Non-essential	4789	0.592163	765	408	Non-essential	periplasmic protein
BW25113_3215	yhcA	0	3355471	3356145	1	2704	0.366174	675	223	Non-essential	2995	0.458128	675	279	Non-essential	putative periplasmic chaperone protein
BW25113_3216	yhcD	0	3356166	3358547	1	3732	0.229944	2382	493	Non-essential	4500	0.254198	2382	545	Non-essential	putative outer membrane fimbrial subunit usher protein
BW25113_4569	yhcE	0	3358544	3360288	1	829	0.060471	1745	95	Non-essential	755	0.0528326	1745	83	Non-essential	pseudogene
BW25113_3218	insH1	0	3359061	3360077	-1	0	0	1017	0	Essential	0	0	1017	0	Essential	IS5 transposase and trans-activator
BW25113_3219	yhcF	0	3360285	3361001	1	3670	0.417311	717	270	Non-essential	4281	0.488408	717	316	Non-essential	putative transcriptional regulator
BW25113_3220	yhcG	0	3361186	3362313	1	1086	0.195866	1128	199	Non-essential	7364	0.21063	1128	214	Non-essential	DUF1016 family protein in the PD-(D/E)XK nuclease superfamily
BW25113_3221	yhcH	0	3362373	3362837	-1	596	0.181384	465	76	Non-essential	1055	0.250597	465	105	Non-essential	DUF386 family protein, cupin superfamily
BW25113_3222	nanK	0	3362834	3363709	-1	688	0.167089	876	132	Non-essential	1724	0.14557	876	115	Non-essential	N-acetylmannosamine kinase
BW25113_3223	nanE	0	3363706	3364395	-1	712	0.175241	690	109	Non-essential	827	0.109325	690	68	Non-essential	putative N-acetylmannosamine-6-P epimerase
BW25113_3224	nanT	0	3364443	3365933	-1	1361	0.176471	1491	237	Non-essential	2910	0.193596	1491	260	Non-essential	sialic acid transporter
BW25113_3225	nanA	0	3366042	3366935	-1	850	0.155087	894	125	Non-essential	1427	0.177419	894	143	Non-essential	N-acetylneuraminate lyase
BW25113_3226	nanR	0	3367057	3367848	-1	689	0.158263	792	113	Non-essential	656	0.12465	792	89	Non-essential	transcriptional repressor of the nan operon, induced by sialic acid
BW25113_3227	dcuD	0	3368228	3369595	1	2356	0.237825	1368	293	Non-essential	4167	0.306818	1368	378	Non-essential	putative transporter
BW25113_3228	sspB	0	3369638	3370135	-1	746	0.262222	498	118	Non-essential	4410	0.397778	498	179	Non-essential	ClpXP protease specificity enhancing factor
BW25113_3229	sspA	0	3370141	3370779	-1	733	0.214905	639	124	Non-essential	2181	0.287695	639	166	Non-essential	stringent starvation protein A, phage P1 late gene activator, RNAP-associated acid-resistance protein, inactive glutathione S-transferase homolog
BW25113_3230	rpsI	0	3371174	3371566	-1	22	0.0169014	393	6	Essential	55	0.0478873	393	17	Non-essential	30S ribosomal subunit protein S9
BW25113_3231	rplM	0	3371582	3372010	-1	6	0.00258398	429	1	Essential	9	0.0155039	429	6	Essential	50S ribosomal subunit protein L13
BW25113_3232	yhcM	0	3372229	3373356	-1	1572	0.200787	1128	204	Non-essential	1696	0.200787	1128	204	Non-essential	putative AFG1-like family P-loop ATPase
BW25113_3233	yhcB	0	3373550	3373948	1	647	0.285319	399	103	Non-essential	20	0.0166205	399	6	Essential	DUF1043 family inner membrane-anchored protein
BW25113_3234	degQ	0	3374102	3375469	1	1704	0.217532	1368	268	Non-essential	2269	0.215909	1368	266	Non-essential	serine endoprotease, periplasmic
BW25113_3235	degS	0	3375559	3376626	1	116	0.0384615	1068	37	Ambiguous	15	0.0031185	1068	3	Essential	serine endoprotease, periplasmic
BW25113_3236	mdh	0	3376689	3377627	-1	498	0.134593	939	114	Non-essential	487	0.101535	939	86	Non-essential	malate dehydrogenase, NAD(P)-binding
BW25113_3237	argR	0	3378062	3378532	1	435	0.174118	471	74	Non-essential	1045	0.275294	471	117	Non-essential	l-arginine-responsive arginine metabolism regulon transcriptional regulator
BW25113_3238	yhcN	0	3378897	3379160	1	301	0.235294	264	56	Non-essential	303	0.121849	264	29	Non-essential	cadmium and peroxide resistance protein, stress-induced
BW25113_3239	yhcO	0	3379216	3379488	-1	271	0.129555	273	32	Non-essential	263	0.153846	273	38	Non-essential	putative barnase inhibitor
BW25113_3240	aaeB	0	3379580	3381547	-1	2199	0.190745	1968	338	Non-essential	3060	0.178894	1968	317	Non-essential	p-hydroxybenzoic acid efflux system component
BW25113_3241	aaeA	0	3381553	3382485	-1	1308	0.234245	933	197	Non-essential	1825	0.229489	933	193	Non-essential	p-hydroxybenzoic acid efflux system component
BW25113_3242	aaeX	0	3382493	3382696	-1	232	0.25	204	46	Non-essential	382	0.266304	204	49	Non-essential	DUF1656 family putative inner membrane efflux pump associated protein
BW25113_3243	aaeR	0	3382879	3383808	1	1270	0.221957	930	186	Non-essential	1415	0.159905	930	134	Non-essential	transcriptional regulator for aaeXAB operon
BW25113_3244	tldD	0	3383942	3385387	-1	2401	0.245008	1446	319	Non-essential	2997	0.198925	1446	259	Non-essential	putative peptidase
BW25113_4472	yhdP	0	3385817	3389617	-1	5452	0.22508	3801	770	Non-essential	7771	0.208419	3801	713	Non-essential	DUF3971-AsmA2 domains protein
BW25113_3247	rng	0	3389685	3391154	-1	2026	0.231118	1470	306	Non-essential	1709	0.165408	1470	219	Non-essential	ribonuclease G
BW25113_3248	yhdE	0	3391144	3391737	-1	1454	0.304104	594	163	Non-essential	1003	0.222015	594	119	Non-essential	Maf-like protein
BW25113_3249	mreD	0	3391746	3392234	-1	5	0.00680272	489	3	Essential	30	0.0340136	489	15	Ambiguous	cell wall structural complex MreBCD transmembrane component MreD
BW25113_3250	mreC	0	3392234	3393337	-1	50	0.0130785	1104	13	Essential	17	0.00603622	1104	6	Essential	cell wall structural complex MreBCD transmembrane component MreC
BW25113_3251	mreB	0	3393403	3394446	-1	14	0.00744681	1044	7	Essential	6	0.00319149	1044	3	Essential	cell wall structural complex MreBCD, actin-like component MreB
BW25113_3252	csrD	0	3394751	3396691	-1	3119	0.263881	1941	461	Non-essential	5207	0.271322	1941	474	Non-essential	targeting factor for csrBC sRNA degradation
BW25113_3253	acuI	0	3396843	3397817	1	1517	0.25256	975	222	Non-essential	1955	0.228669	975	201	Non-essential	putative acryloyl-CoA reductase
BW25113_4697	yrdF	0	3397854	3397996	1	157	0.224806	143	29	Non-essential	304	0.217054	143	28	Non-essential	pseudogene
BW25113_4646	yrdE	0	3397997	3398390	1	398	0.202247	394	72	Non-essential	966	0.311798	394	111	Non-essential	pseudogene
BW25113_3255	accB	0	3398795	3399265	1	3	0.00235294	471	1	Essential	1	0.00235294	471	1	Essential	acetyl CoA carboxylase, BCCP subunit
BW25113_3256	accC	0	3399276	3400625	1	2	0.000822368	1350	1	Essential	23	0.00328947	1350	4	Essential	acetyl-CoA carboxylase, biotin carboxylase subunit
BW25113_3257	yhdT	0	3400734	3400976	1	315	0.182648	243	40	Non-essential	397	0.13242	243	29	Non-essential	DUF997 family putative inner membrane protein
BW25113_3258	panF	0	3400966	3402417	1	1599	0.182722	1452	239	Non-essential	3298	0.218654	1452	286	Non-essential	pantothenate:sodium symporter
BW25113_3259	prmA	0	3402429	3403310	1	615	0.151134	882	120	Non-essential	884	0.130982	882	104	Non-essential	methyltransferase for 50S ribosomal subunit protein L11
BW25113_3260	dusB	0	3403639	3404604	1	1315	0.208046	966	181	Non-essential	2006	0.188506	966	164	Non-essential	tRNA-dihydrouridine synthase B
BW25113_3261	fis	0	3404630	3404926	1	344	0.208178	297	56	Non-essential	2	0.00743494	297	2	Essential	global DNA-binding transcriptional dual regulator
BW25113_3262	yhdJ	0	3405012	3405896	1	667	0.136763	885	109	Non-essential	1124	0.180678	885	144	Non-essential	DNA adenine methyltransferase, SAM-dependent
BW25113_3263	yhdU	0	3405980	3406159	1	495	0.382716	180	62	Non-essential	696	0.425926	180	69	Non-essential	putative membrane protein
BW25113_3264	acrS	0	3406162	3406824	-1	1413	0.306533	663	183	Non-essential	1886	0.304858	663	182	Non-essential	acrAB operon transcriptional repressor
BW25113_3265	acrE	0	3407223	3408380	1	1205	0.178161	1158	186	Non-essential	2277	0.253831	1158	265	Non-essential	cytoplasmic membrane lipoprotein
BW25113_3266	acrF	0	3408392	3411496	1	2741	0.157782	3105	441	Non-essential	4214	0.167442	3105	468	Non-essential	multidrug efflux system protein
BW25113_3267	yhdV	0	3411749	3411970	1	915	0.465	222	93	Non-essential	1646	0.615	222	123	Non-essential	putative outer membrane protein
BW25113_3268	yhdW	0	3412401	3413425	1	776	0.153846	1025	142	Non-essential	1031	0.157096	1025	145	Non-essential	pseudogene
BW25113_3269	yhdX	0	3413493	3414674	1	965	0.167293	1182	178	Non-essential	1402	0.181391	1182	193	Non-essential	putative amino-acid transporter subunit
BW25113_3270	yhdY	0	3414684	3415787	1	991	0.177062	1104	176	Non-essential	1127	0.16499	1104	164	Non-essential	putative amino-acid transporter subunit
BW25113_3271	yhdZ	0	3415795	3416553	1	648	0.147445	759	101	Non-essential	819	0.145985	759	100	Non-essential	putative amino-acid transporter subunit
BW25113_3272	rrfF	0	3416782	3416901	-1	104	0.111111	120	12	Non-essential	44	0.0740741	120	8	Non-essential
BW25113_3273	thrV	0	3416939	3417014	-1	42	0.128571	76	9	Non-essential	31	0.0857143	76	6	Non-essential
BW25113_3274	rrfD	0	3417027	3417146	-1	39	0.0925926	120	10	Non-essential	70	0.157407	120	17	Non-essential
BW25113_3275	rrlD	0	3417239	3420142	-1	0	0	2904	0	Essential	0	0	2904	0	Essential
BW25113_3276	alaU	0	3420317	3420392	-1	0	0	76	0	Essential	0	0	76	0	Essential
BW25113_3277	ileU	0	3420435	3420511	-1	0	0	77	0	Essential	0	0	77	0	Essential
BW25113_3278	rrsD	0	3420580	3422121	-1	2	0.00144092	1542	2	Essential	0	0	1542	0	Essential
BW25113_3279	yrdA	0	3422595	3423149	1	3412	0.522954	555	262	Non-essential	1512	0.337325	555	169	Non-essential	bacterial transferase hexapeptide domain protein
BW25113_3280	yrdB	0	3423125	3423382	-1	1114	0.461538	258	108	Non-essential	863	0.376068	258	88	Non-essential	DUF1488 family protein
BW25113_3281	aroE	0	3423379	3424197	-1	3761	0.450609	819	333	Non-essential	712	0.188092	819	139	Non-essential	dehydroshikimate reductase, NAD(P)-binding
BW25113_3282	tsaC	0	3424202	3424774	-1	28	0.00193424	573	1	Essential	4	0.00386847	573	2	Essential	tRNA(ANN) t(6)A37 threonylcarbamoyladenosine modification protein, threonine-dependent ADP-forming ATPase
BW25113_3283	yrdD	0	3424779	3425321	-1	3031	0.529652	543	259	Non-essential	1228	0.261759	543	128	Non-essential	putative DNA topoisomerase
BW25113_3284	smg	0	3425350	3425823	-1	2377	0.495327	474	212	Non-essential	945	0.292056	474	125	Non-essential	DUF494 family putative periplasmic protein
BW25113_4473	smf	0	3425795	3426919	-1	3354	0.372162	1125	377	Non-essential	1761	0.233959	1125	237	Non-essential	DNA recombination-mediator A family protein
BW25113_3287	def	0	3427049	3427558	1	65	0.0173913	510	8	Essential	9	0.0108696	510	5	Essential	peptide deformylase
BW25113_3288	fmt	0	3427573	3428520	1	25	0.00702576	948	6	Essential	18	0.00936768	948	8	Essential	10-formyltetrahydrofolate:L-methionyl-tRNA(fMet) N-formyltransferase
BW25113_3289	rsmB	0	3428566	3429855	1	2168	0.280551	1290	326	Non-essential	1291	0.123064	1290	143	Non-essential	16S rRNA m(5)C967 methyltransferase, SAM-dependent
BW25113_3290	trkA	0	3429877	3431253	1	2457	0.290894	1377	361	Non-essential	26	0.00886382	1377	11	Essential	NAD-binding component of TrK potassium transporter
BW25113_3291	mscL	0	3431383	3431793	1	2361	0.501348	411	186	Non-essential	2055	0.509434	411	189	Non-essential	mechanosensitive channel protein, high conductance
BW25113_4550	arfA	0	3431790	3432008	-1	905	0.452261	219	90	Non-essential	757	0.351759	219	70	Non-essential	alternate ribosome-rescue factor A
BW25113_3292	zntR	0	3432064	3432489	-1	809	0.244792	426	94	Non-essential	799	0.263021	426	101	Non-essential	zntA gene transcriptional activator
BW25113_3293	yhdN	0	3432500	3432868	-1	370	0.201201	369	67	Non-essential	578	0.237237	369	79	Non-essential	DUF1992 family protein
BW25113_3294	rplQ	0	3432975	3433358	-1	0	0	384	0	Essential	5	0.00867052	384	3	Essential	50S ribosomal subunit protein L17
BW25113_3295	rpoA	0	3433399	3434388	-1	13	0.00336323	990	3	Essential	2	0.00224215	990	2	Essential	RNA polymerase, alpha subunit
BW25113_3296	rpsD	0	3434414	3435034	-1	2	0.00178891	621	1	Essential	9	0.00357782	621	2	Essential	30S ribosomal subunit protein S4
BW25113_3297	rpsK	0	3435068	3435457	-1	4	0.00568182	390	2	Essential	2	0.00284091	390	1	Essential	30S ribosomal subunit protein S11
BW25113_3298	rpsM	0	3435474	3435830	-1	14	0.00619195	357	2	Essential	2	0.00309598	357	1	Essential	30S ribosomal subunit protein S13
BW25113_3299	rpmJ	0	3435977	3436093	-1	0	0	117	0	Essential	0	0	117	0	Essential	50S ribosomal subunit protein L36
BW25113_3300	secY	0	3436125	3437456	-1	5	0.0025	1332	3	Essential	27	0.00583333	1332	7	Essential	preprotein translocase membrane subunit
BW25113_3301	rplO	0	3437464	3437898	-1	7	0.00508906	435	2	Essential	3	0.00254453	435	1	Essential	50S ribosomal subunit protein L15
BW25113_3302	rpmD	0	3437902	3438081	-1	6	0.00617284	180	1	Essential	0	0	180	0	Essential	50S ribosomal subunit protein L30
BW25113_3303	rpsE	0	3438085	3438588	-1	2	0.00220264	504	1	Essential	7	0.00660793	504	3	Essential	30S ribosomal subunit protein S5
BW25113_3304	rplR	0	3438603	3438956	-1	0	0	354	0	Essential	4	0.00625	354	2	Essential	50S ribosomal subunit protein L18
BW25113_3305	rplF	0	3438966	3439499	-1	0	0	534	0	Essential	3	0.00622407	534	3	Essential	50S ribosomal subunit protein L6
BW25113_3306	rpsH	0	3439512	3439904	-1	4	0.0056338	393	2	Essential	0	0	393	0	Essential	30S ribosomal subunit protein S8
BW25113_3307	rpsN	0	3439938	3440243	-1	0	0	306	0	Essential	0	0	306	0	Essential	30S ribosomal subunit protein S14
BW25113_3308	rplE	0	3440258	3440797	-1	0	0	540	0	Essential	5	0.00617284	540	3	Essential	50S ribosomal subunit protein L5
BW25113_3309	rplX	0	3440812	3441126	-1	1	0.00350877	315	1	Essential	0	0	315	0	Essential	50S ribosomal subunit protein L24
BW25113_3310	rplN	0	3441137	3441508	-1	0	0	372	0	Essential	7	0.00892857	372	3	Essential	50S ribosomal subunit protein L14
BW25113_3311	rpsQ	0	3441673	3441927	-1	1	0.004329	255	1	Essential	1	0.004329	255	1	Essential	30S ribosomal subunit protein S17
BW25113_3312	rpmC	0	3441927	3442118	-1	3	0.00574713	192	1	Essential	1	0.00574713	192	1	Essential	50S ribosomal subunit protein L29
BW25113_3313	rplP	0	3442118	3442528	-1	3	0.00269542	411	1	Essential	1	0.00269542	411	1	Essential	50S ribosomal subunit protein L16
BW25113_3314	rpsC	0	3442541	3443242	-1	4	0.00158228	702	1	Essential	18	0.00949367	702	6	Essential	30S ribosomal subunit protein S3
BW25113_3315	rplV	0	3443260	3443592	-1	0	0	333	0	Essential	3	0.00332226	333	1	Essential	50S ribosomal subunit protein L22
BW25113_3316	rpsS	0	3443607	3443885	-1	0	0	279	0	Essential	5	0.00790514	279	2	Essential	30S ribosomal subunit protein S19
BW25113_3317	rplB	0	3443902	3444723	-1	11	0.00540541	822	4	Essential	3	0.0027027	822	2	Essential	50S ribosomal subunit protein L2
BW25113_3318	rplW	0	3444741	3445043	-1	0	0	303	0	Essential	3	0.00732601	303	2	Essential	50S ribosomal subunit protein L23
BW25113_3319	rplD	0	3445040	3445645	-1	2	0.0018315	606	1	Essential	19	0.0128205	606	7	Essential	50S ribosomal subunit protein L4
BW25113_3320	rplC	0	3445656	3446285	-1	0	0	630	0	Essential	6	0.00528169	630	3	Essential	50S ribosomal subunit protein L3
BW25113_3321	rpsJ	0	3446318	3446629	-1	0	0	312	0	Essential	0	0	312	0	Essential	30S ribosomal subunit protein S10
BW25113_3322	gspB	0	3446867	3447286	-1	1427	0.333333	420	126	Non-essential	1277	0.285714	420	108	Non-essential	part of gsp divergon involved in type II protein secretion
BW25113_3323	gspA	0	3447288	3448757	-1	7395	0.440332	1470	583	Non-essential	8917	0.469033	1470	621	Non-essential	general secretory pathway component, cryptic
BW25113_3324	gspC	0	3448937	3449752	1	3806	0.40625	816	299	Non-essential	4826	0.523098	816	385	Non-essential	general secretory pathway component, cryptic
BW25113_3325	gspD	0	3449736	3451688	1	3205	0.25867	1953	455	Non-essential	3781	0.250142	1953	440	Non-essential	general secretory pathway component, cryptic
BW25113_3326	gspE	0	3451698	3453179	1	2588	0.251874	1482	336	Non-essential	2980	0.235382	1482	314	Non-essential	general secretory pathway component, cryptic
BW25113_3327	gspF	0	3453176	3454372	1	2229	0.266914	1197	288	Non-essential	2629	0.263207	1197	284	Non-essential	general secretory pathway component, cryptic
BW25113_3328	gspG	0	3454382	3454819	1	660	0.270202	438	107	Non-essential	590	0.161616	438	64	Non-essential	pseudopilin, cryptic, general secretion pathway
BW25113_3329	gspH	0	3454827	3455336	1	1076	0.267391	510	123	Non-essential	823	0.232609	510	107	Non-essential	putative general secretory pathway component, cryptic
BW25113_3330	gspI	0	3455333	3455710	1	667	0.260234	378	89	Non-essential	555	0.195906	378	67	Non-essential	general secretory pathway component, cryptic
BW25113_3331	gspJ	0	3455703	3456290	1	937	0.271698	588	144	Non-essential	4740	0.215094	588	114	Non-essential	putative general secretory pathway component, cryptic
BW25113_3332	gspK	0	3456283	3457266	1	2127	0.291196	984	258	Non-essential	1706	0.200903	984	178	Non-essential	general secretory pathway component, cryptic
BW25113_3333	gspL	0	3457281	3458444	1	2819	0.311069	1164	326	Non-essential	3038	0.299618	1164	314	Non-essential	general secretory pathway component, cryptic
BW25113_3334	gspM	0	3458441	3458902	1	849	0.274038	462	114	Non-essential	978	0.302885	462	126	Non-essential	general secretory pathway component, cryptic
BW25113_3335	gspO	0	3458902	3459579	1	1593	0.323529	678	198	Non-essential	1435	0.292484	678	179	Non-essential	bifunctional prepilin leader peptidase/ methylase
BW25113_3336	bfr	0	3459608	3460084	-1	1032	0.315545	477	136	Non-essential	1231	0.341067	477	147	Non-essential	bacterioferritin, iron storage and detoxification protein
BW25113_3337	bfd	0	3460156	3460350	-1	395	0.282486	195	50	Non-essential	464	0.429379	195	76	Non-essential	bacterioferritin-associated ferredoxin
BW25113_3338	chiA	0	3460519	3463212	-1	6913	0.299258	2694	726	Non-essential	8898	0.286068	2694	694	Non-essential	periplasmic endochitinase
BW25113_3339	tufA	0	3463504	3464688	-1	72	0.0140581	1185	15	Essential	80	0.0121837	1185	13	Essential	translation elongation factor EF-Tu 1
BW25113_3340	fusA	0	3464759	3466873	-1	9	0.0015748	2115	3	Essential	8	0.00262467	2115	5	Essential	protein chain elongation factor EF-G, GTP-binding
BW25113_3341	rpsG	0	3466901	3467440	-1	138	0.0390947	540	19	Non-essential	101	0.0329218	540	16	Ambiguous	30S ribosomal subunit protein S7
BW25113_3342	rpsL	0	3467537	3467911	-1	40	0.0117994	375	4	Essential	1	0.00294985	375	1	Essential	30S ribosomal subunit protein S12
BW25113_3343	tusB	0	3468037	3468324	-1	103	0.0884615	288	23	Non-essential	154	0.123077	288	32	Non-essential	mnm(5)-s(2)U34-tRNA synthesis 2-thiolation protein
BW25113_3344	tusC	0	3468332	3468691	-1	100	0.0771605	360	25	Non-essential	295	0.154321	360	50	Non-essential	mnm(5)-s(2)U34-tRNA synthesis 2-thiolation protein
BW25113_3345	tusD	0	3468691	3469077	-1	124	0.111748	387	39	Non-essential	411	0.157593	387	55	Non-essential	sulfurtransferase for 2-thiolation step of mnm(5)-s(2)U34-tRNA synthesis
BW25113_3346	yheO	0	3469077	3469799	-1	1289	0.241167	723	157	Non-essential	1549	0.273425	723	178	Non-essential	putative PAS domain-containing DNA-binding transcriptional regulator
BW25113_3347	fkpA	0	3469966	3470778	-1	2618	0.332879	813	244	Non-essential	927	0.18281	813	134	Non-essential	FKBP-type peptidyl-prolyl cis-trans isomerase (rotamase)
BW25113_3348	slyX	0	3470999	3471217	1	362	0.241206	219	48	Non-essential	199	0.150754	219	30	Non-essential	phi X174 lysis protein
BW25113_3349	slyD	0	3471266	3471856	-1	1579	0.41651	591	222	Non-essential	1299	0.313321	591	167	Non-essential	FKBP-type peptidyl prolyl cis-trans isomerase (rotamase)
BW25113_4551	yheV	0	3471951	3472151	-1	195	0.18232	201	33	Non-essential	346	0.18232	201	33	Non-essential	DUF2387 family putative metal-binding protein
BW25113_3350	kefB	0	3472161	3473966	-1	4297	0.297048	1806	483	Non-essential	3387	0.220787	1806	359	Non-essential	potassium:proton antiporter
BW25113_3351	kefG	0	3473966	3474520	-1	1295	0.303393	555	152	Non-essential	1772	0.253493	555	127	Non-essential	potassium-efflux system ancillary protein for KefB, glutathione-regulated
BW25113_3352	yheS	0	3474648	3476561	1	3457	0.267981	1914	462	Non-essential	3227	0.183295	1914	316	Non-essential	putative transporter subunit of ABC superfamily: ATP-binding component
BW25113_3353	yheT	0	3476561	3477583	1	2012	0.275787	1023	254	Non-essential	1867	0.181325	1023	167	Non-essential	UPF0017 family putative hydrolase
BW25113_3354	yheU	0	3477577	3477795	1	625	0.251256	219	50	Non-essential	560	0.296482	219	59	Non-essential	UPF0270 family protein
BW25113_3355	prkB	0	3477849	3478718	1	2118	0.368622	870	289	Non-essential	2072	0.285714	870	224	Non-essential	putative phosphoribulokinase
BW25113_3356	yhfA	0	3478773	3479177	-1	772	0.282192	405	103	Non-essential	738	0.252055	405	92	Non-essential	OsmC family protein
BW25113_3357	crp	0	3479479	3480111	1	40	0.0245184	633	14	Essential	55	0.0402802	633	23	Ambiguous	cAMP-activated global transcription factor, mediator of catabolite repression
BW25113_3358	yhfK	0	3480150	3482252	1	4614	0.325409	2103	616	Non-essential	4463	0.248283	2103	470	Non-essential	putative transporter, FUSC superfamily inner membrane protein, tandem domains
BW25113_3359	argD	0	3482319	3483539	-1	2399	0.282075	1221	310	Non-essential	2361	0.255687	1221	281	Non-essential	bifunctional acetylornithine aminotransferase/ succinyldiaminopimelate aminotransferase
BW25113_3360	pabA	0	3483625	3484188	-1	750	0.222441	564	113	Non-essential	738	0.173228	564	88	Non-essential	aminodeoxychorismate synthase, subunit II
BW25113_3361	fic	0	3484220	3484822	-1	609	0.198895	603	108	Non-essential	637	0.178637	603	97	Non-essential	stationary-phase adenosine monophosphate-protein transferase domain protein
BW25113_3362	yhfG	0	3484812	3484979	-1	372	0.296053	168	45	Non-essential	141	0.184211	168	28	Non-essential	putative Fic-binding protein
BW25113_3363	ppiA	0	3485084	3485656	-1	860	0.26499	573	137	Non-essential	203	0.0754352	573	39	Non-essential	peptidyl-prolyl cis-trans isomerase A (rotamase A)
BW25113_3364	tsgA	0	3485927	3487108	1	2897	0.308271	1182	328	Non-essential	3064	0.296053	1182	315	Non-essential	putative transporter
BW25113_3365	nirB	0	3487370	3489913	1	5430	0.290393	2544	665	Non-essential	5186	0.232751	2544	533	Non-essential	nitrite reductase, large subunit, NAD(P)H-binding
BW25113_3366	nirD	0	3489910	3490236	1	549	0.237288	327	70	Non-essential	547	0.213559	327	63	Non-essential	nitrite reductase, NAD(P)H-binding, small subunit
BW25113_3367	nirC	0	3490362	3491168	1	1789	0.305365	807	222	Non-essential	2720	0.328748	807	239	Non-essential	nitrite transporter
BW25113_3368	cysG	0	3491187	3492560	1	2217	0.228595	1374	283	Non-essential	2272	0.213247	1374	264	Non-essential	fused siroheme synthase 1,3-dimethyluroporphyriongen III dehydrogenase and siroheme ferrochelatase/uroporphyrinogen methyltransferase
BW25113_3369	yhfL	0	3492807	3492974	1	1235	0.467105	168	71	Non-essential	1228	0.625	168	95	Non-essential	small lipoprotein
BW25113_3370	frlA	0	3493269	3494606	1	1442	0.205638	1338	248	Non-essential	1960	0.210614	1338	254	Non-essential	putative fructoselysine transporter
BW25113_3371	frlB	0	3494627	3495649	1	960	0.181325	1023	167	Non-essential	1123	0.160695	1023	148	Non-essential	fructoselysine-6-P-deglycase
BW25113_4474	frlC	0	3495699	3496529	1	1159	0.202937	831	152	Non-essential	1354	0.205607	831	154	Non-essential	fructoselysine 3-epimerase
BW25113_3374	frlD	0	3496526	3497311	1	1268	0.20339	786	144	Non-essential	1175	0.155367	786	110	Non-essential	fructoselysine 6-kinase
BW25113_3375	frlR	0	3497411	3498142	1	678	0.171212	732	113	Non-essential	1191	0.162121	732	107	Non-essential	putative DNA-binding transcriptional regulator
BW25113_3376	yhfS	0	3498294	3499379	-1	1143	0.195297	1086	191	Non-essential	2231	0.193252	1086	189	Non-essential	FNR-regulated pyridoxal phosphate-dependent aminotransferase family protein
BW25113_3377	yhfT	0	3499391	3500695	-1	1680	0.206809	1305	243	Non-essential	2074	0.178723	1305	210	Non-essential	inner membrane protein
BW25113_3378	yhfU	0	3500707	3501060	-1	437	0.175	354	56	Non-essential	373	0.16875	354	54	Non-essential	DUF2620 family protein
BW25113_3379	php	0	3501071	3501949	-1	1069	0.187894	879	149	Non-essential	1206	0.191677	879	152	Non-essential	phosphotriesterase homology protein
BW25113_3380	yhfW	0	3501946	3503172	-1	1511	0.21629	1227	239	Non-essential	1910	0.19819	1227	219	Non-essential	phosphopentomutase-related metalloenzyme superfamily protein
BW25113_3381	yhfX	0	3503172	3504335	-1	1644	0.214695	1164	225	Non-essential	2380	0.251908	1164	264	Non-essential	putative pyridoxal 5'-phosphate binding protein
BW25113_3382	yhfY	0	3504419	3504781	-1	412	0.204893	363	67	Non-essential	461	0.201835	363	66	Non-essential	PRD domain protein
BW25113_3383	yhfZ	0	3504798	3505703	-1	1157	0.227941	906	186	Non-essential	1507	0.178922	906	146	Non-essential	putative DNA-binding transcriptional regulator
BW25113_3384	trpS	0	3505993	3506997	-1	19	0.00441989	1005	4	Essential	2	0.00220994	1005	2	Essential	tryptophanyl-tRNA synthetase
BW25113_3385	gph	0	3506990	3507748	-1	1364	0.29781	759	204	Non-essential	1065	0.211679	759	145	Non-essential	phosphoglycolate phosphatase
BW25113_3386	rpe	0	3507741	3508418	-1	70	0.0261438	678	16	Essential	74	0.0310458	678	19	Ambiguous	D-ribulose-5-phosphate 3-epimerase
BW25113_3387	dam	0	3508436	3509272	-1	1609	0.25298	837	191	Non-essential	253	0.0635762	837	48	Non-essential	DNA adenine methyltransferase
BW25113_3388	damX	0	3509379	3510665	-1	3187	0.305436	1287	354	Non-essential	4900	0.267472	1287	310	Non-essential	cell division protein that binds to the septal ring
BW25113_3389	aroB	0	3510757	3511845	-1	2111	0.283384	1089	278	Non-essential	532	0.0978593	1089	96	Non-essential	3-dehydroquinate synthase
BW25113_3390	aroK	0	3511902	3512423	-1	217	0.121277	522	57	Non-essential	1149	0.251064	522	118	Non-essential	shikimate kinase I
BW25113_3391	hofQ	0	3512824	3514062	-1	1638	0.203223	1239	227	Non-essential	2056	0.159355	1239	178	Non-essential	DNA catabolic putative fimbrial transporter
BW25113_3392	hofP	0	3513974	3514378	-1	454	0.2	405	73	Non-essential	750	0.227397	405	83	Non-essential	DNA catabolic protein
BW25113_3393	hofO	0	3514368	3514808	-1	410	0.178841	441	71	Non-essential	772	0.163728	441	65	Non-essential	DNA catabolic protein
BW25113_3394	hofN	0	3514792	3515331	-1	499	0.168724	540	82	Non-essential	1287	0.205761	540	100	Non-essential	DNA catabolic putative fimbrial assembly protein
BW25113_3395	hofM	0	3515331	3516110	-1	989	0.195157	780	137	Non-essential	1319	0.155271	780	109	Non-essential	DNA catabolic putative pilus assembly protein
BW25113_3396	mrcA	0	3516230	3518782	1	4149	0.249239	2553	573	Non-essential	15479	0.350152	2553	805	Non-essential	fused penicillin-binding protein 1a: murein transglycosylase/murein transpeptidase
BW25113_3397	nudE	0	3518948	3519508	-1	1145	0.263366	561	133	Non-essential	755	0.184158	561	93	Non-essential	adenosine nucleotide hydrolase; substrates include Ap3A, Ap2A, ADP-ribose, NADH
BW25113_3398	yrfF	0	3519828	3521963	1	23	0.0031185	2136	6	Essential	76	0.010395	2136	20	Essential	inner membrane protein
BW25113_3399	yrfG	0	3522028	3522696	1	1012	0.257048	669	155	Non-essential	1290	0.250415	669	151	Non-essential	GMP/IMP nucleotidase
BW25113_3400	hslR	0	3522707	3523108	1	794	0.265193	402	96	Non-essential	644	0.179558	402	65	Non-essential	ribosome-associated heat shock protein Hsp15
BW25113_3401	hslO	0	3523133	3524011	1	1697	0.284994	879	226	Non-essential	757	0.126103	879	100	Non-essential	heat shock protein Hsp33
BW25113_3402	yhgE	0	3524074	3525798	-1	2567	0.226014	1725	351	Non-essential	3406	0.22537	1725	350	Non-essential	DUF4153 family putative inner membrane protein
BW25113_3403	pck	0	3526177	3527799	1	2971	0.260096	1623	380	Non-essential	3081	0.206708	1623	302	Non-essential	phosphoenolpyruvate carboxykinase
BW25113_3404	envZ	0	3527875	3529227	-1	1584	0.220673	1353	269	Non-essential	105	0.02379	1353	29	Essential	sensory histidine kinase in two-component regulatory system with OmpR
BW25113_3405	ompR	0	3529224	3529943	-1	903	0.237654	720	154	Non-essential	7	0.00462963	720	3	Essential	response regulator in two-component regulatory system with EnvZ
BW25113_3406	greB	0	3530171	3530647	1	633	0.208817	477	90	Non-essential	679	0.150812	477	65	Non-essential	transcript cleavage factor
BW25113_3407	yhgF	0	3530744	3533065	1	2925	0.217703	2322	455	Non-essential	2428	0.11866	2322	248	Non-essential	putative transcriptional accessory protein
BW25113_3408	feoA	0	3533522	3533749	1	803	0.354369	228	73	Non-essential	1704	0.5	228	103	Non-essential	ferrous iron transporter, protein A
BW25113_3409	feoB	0	3533766	3536087	1	4811	0.291866	2322	610	Non-essential	5662	0.260766	2322	545	Non-essential	fused ferrous iron transporter, protein B: GTP-binding protein/membrane protein
BW25113_3410	feoC	0	3536087	3536323	1	357	0.204651	237	44	Non-essential	270	0.15814	237	34	Non-essential	putative DNA-binding transcriptional regulator
BW25113_3411	yhgA	0	3536526	3537404	1	1005	0.196721	879	156	Non-essential	1299	0.213115	879	169	Non-essential	transposase_31 family protein
BW25113_3412	bioH	0	3537433	3538203	-1	893	0.191367	771	133	Non-essential	639	0.119424	771	83	Non-essential	pimeloyl-ACP methyl ester carboxylesterase
BW25113_3413	gntX	0	3538241	3538924	1	683	0.180195	684	111	Non-essential	1699	0.227273	684	140	Non-essential	DNA catabolic protein
BW25113_3414	nfuA	0	3538983	3539558	1	454	0.155769	576	81	Non-essential	528	0.126923	576	66	Non-essential	Fe/S biogenesis protein; putative scaffold/chaperone for damaged Fe/S proteins
BW25113_3415	gntT	0	3539918	3541234	1	1665	0.20893	1317	248	Non-essential	2473	0.206403	1317	245	Non-essential	gluconate transporter, high-affinity GNT I system
BW25113_3416	malQ	0	3541345	3543429	-1	2683	0.204582	2085	384	Non-essential	3240	0.208311	2085	391	Non-essential	4-alpha-glucanotransferase (amylomaltase)
BW25113_3417	malP	0	3543439	3545832	-1	2394	0.175788	2394	379	Non-essential	3314	0.168831	2394	364	Non-essential	maltodextrin phosphorylase
BW25113_3418	malT	0	3546444	3549149	1	2820	0.174056	2706	424	Non-essential	4234	0.162562	2706	396	Non-essential	mal regulon transcriptional activator
BW25113_4475	rtcA	0	3549192	3550208	-1	979	0.181025	1017	166	Non-essential	2568	0.184297	1017	169	Non-essential	RNA 3'-terminal phosphate cyclase
BW25113_3421	rtcB	0	3550212	3551438	-1	1309	0.197285	1227	218	Non-essential	2028	0.18371	1227	203	Non-essential	RNA-splicing ligase
BW25113_3422	rtcR	0	3551627	3553225	1	1318	0.144344	1599	208	Non-essential	2208	0.133241	1599	192	Non-essential	sigma 54-dependent transcriptional regulator of rtcBA expression
BW25113_3423	glpR	0	3553207	3553965	-1	728	0.19854	759	136	Non-essential	1312	0.153285	759	105	Non-essential	GlpR DNA-binding transcriptional repressor
BW25113_3424	glpG	0	3553982	3554812	-1	1211	0.225634	831	169	Non-essential	1826	0.208278	831	156	Non-essential	rhomboid intramembrane serine protease
BW25113_3425	glpE	0	3554857	3555183	-1	625	0.247458	327	73	Non-essential	689	0.233898	327	69	Non-essential	thiosulfate:cyanide sulfurtransferase (rhodanese)
BW25113_3426	glpD	0	3555373	3556878	1	1111	0.146755	1506	199	Non-essential	994	0.0781711	1506	106	Non-essential	sn-glycerol-3-phosphate dehydrogenase, aerobic, FAD/NAD(P)-binding
BW25113_3427	yzgL	0	3557147	3557365	-1	165	0.140704	219	28	Non-essential	179	0.165829	219	33	Non-essential	pseudogene
BW25113_3428	glgP	0	3557494	3559941	-1	3621	0.219147	2448	483	Non-essential	3784	0.187387	2448	413	Non-essential	glycogen phosphorylase
BW25113_3429	glgA	0	3559960	3561393	-1	2441	0.262384	1434	339	Non-essential	2807	0.232198	1434	300	Non-essential	glycogen synthase
BW25113_3430	glgC	0	3561393	3562688	-1	2137	0.244863	1296	286	Non-essential	1876	0.184075	1296	215	Non-essential	glucose-1-phosphate adenylyltransferase
BW25113_3431	glgX	0	3562706	3564679	-1	2872	0.214848	1974	382	Non-essential	3126	0.175478	1974	312	Non-essential	glycogen debranching enzyme
BW25113_3432	glgB	0	3564676	3566862	-1	3424	0.248349	2187	489	Non-essential	4052	0.222448	2187	438	Non-essential	1,4-alpha-glucan branching enzyme
BW25113_3433	asd	0	3567135	3568238	-1	35	0.00301811	1104	3	Essential	14	0.00603622	1104	6	Essential	aspartate-semialdehyde dehydrogenase, NAD(P)-binding
BW25113_3434	yhgN	0	3568431	3569024	1	721	0.208955	594	112	Non-essential	530	0.160448	594	86	Non-essential	UPF0056 family inner membrane protein
BW25113_4476	gntU	0	3569081	3570421	-1	1242	0.183927	1341	222	Non-essential	1428	0.147473	1341	178	Non-essential	gluconate transporter, low affinity GNT 1 system
BW25113_3437	gntK	0	3570425	3570952	-1	475	0.155462	528	74	Non-essential	564	0.138655	528	66	Non-essential	gluconate kinase 2
BW25113_3438	gntR	0	3571091	3572086	-1	1157	0.206013	996	185	Non-essential	1385	0.185969	996	167	Non-essential	d-gluconate inducible gluconate regulon transcriptional repressor
BW25113_3439	yhhW	0	3572310	3573005	-1	989	0.234076	696	147	Non-essential	1072	0.176752	696	111	Non-essential	quercetinase activity in vitro
BW25113_3440	yhhX	0	3573128	3574165	-1	1031	0.167735	1038	157	Non-essential	1308	0.160256	1038	150	Non-essential	putative oxidoreductase
BW25113_4451	ryhB	0	3574287	3574376	-1	103	0.207317	90	17	Non-essential	93	0.219512	90	18	Non-essential
BW25113_3441	yhhY	0	3574498	3574986	1	1585	0.371882	489	164	Non-essential	1858	0.337868	489	149	Non-essential	putative acetyltransferase
BW25113_3442	yhhZ	0	3575223	3576401	1	1660	0.158043	1179	168	Non-essential	818	0.130762	1179	139	Non-essential	putative Hcp1 family polymorphic toxin protein; putative colicin-like DNase/tRNase activity
BW25113_3443	yrhA	0	3576398	3577669	1	577	0.0619546	1272	71	Non-essential	739	0.0846422	1272	97	Non-essential	pseudogene
BW25113_3444	insA	0	3576843	3577118	1	69	0.032	276	8	Ambiguous	41	0.024	276	6	Essential	IS1 repressor TnpA
BW25113_3445	insB1	0	3577037	3577540	1	61	0.0198238	504	9	Essential	89	0.0176211	504	8	Essential	IS1 transposase B
BW25113_3446	yrhB	0	3578119	3578403	1	1273	0.361868	285	93	Non-essential	1265	0.451362	285	116	Non-essential	stable heat shock chaperone
BW25113_3447	ggt	0	3578441	3580183	-1	1058	0.129382	1743	203	Non-essential	1793	0.140854	1743	221	Non-essential	gamma-glutamyltranspeptidase
BW25113_3448	yhhA	0	3580303	3580743	1	341	0.168766	441	67	Non-essential	366	0.133501	441	53	Non-essential	DUF2756 family protein
BW25113_3449	ugpQ	0	3580730	3581473	-1	477	0.125373	744	84	Non-essential	1074	0.119403	744	80	Non-essential	glycerophosphodiester phosphodiesterase, cytosolic
BW25113_3450	ugpC	0	3581470	3582540	-1	522	0.111917	1071	108	Non-essential	1371	0.101554	1071	98	Non-essential	glycerol-3-phosphate transporter subunit
BW25113_3451	ugpE	0	3582542	3583387	-1	698	0.165354	846	126	Non-essential	1193	0.120735	846	92	Non-essential	glycerol-3-phosphate transporter subunit
BW25113_3452	ugpA	0	3583384	3584271	-1	712	0.1525	888	122	Non-essential	1653	0.18125	888	145	Non-essential	glycerol-3-phosphate transporter subunit
BW25113_3453	ugpB	0	3584369	3585685	-1	939	0.149115	1317	177	Non-essential	1510	0.123842	1317	147	Non-essential	glycerol-3-phosphate transporter subunit
BW25113_3454	livF	0	3586084	3586797	-1	596	0.147516	714	95	Non-essential	851	0.121118	714	78	Non-essential	leucine/isoleucine/valine transporter subunit
BW25113_3455	livG	0	3586799	3587566	-1	594	0.141618	768	98	Non-essential	966	0.143064	768	99	Non-essential	leucine/isoleucine/valine transporter subunit
BW25113_3456	livM	0	3587563	3588840	-1	722	0.125868	1278	145	Non-essential	1812	0.131944	1278	152	Non-essential	leucine/isoleucine/valine transporter subunit
BW25113_3457	livH	0	3588837	3589763	-1	759	0.17485	927	146	Non-essential	1366	0.153293	927	128	Non-essential	leucine/isoleucine/valine transporter subunit
BW25113_3458	livK	0	3589811	3590920	-1	1169	0.167	1110	167	Non-essential	1608	0.173	1110	173	Non-essential	leucine transporter subunit
BW25113_3459	panM	0	3591344	3591727	1	427	0.216763	384	75	Non-essential	596	0.234104	384	81	Non-essential	PanD autocleavage accelerator, panothenate synthesis
BW25113_3460	livJ	0	3591915	3593018	-1	917	0.143863	1104	143	Non-essential	1588	0.165996	1104	165	Non-essential	leucine/isoleucine/valine transporter subunit
BW25113_3461	rpoH	0	3593289	3594143	-1	10	0.00259403	855	2	Essential	11	0.00648508	855	5	Essential	RNA polymerase, sigma 32 (sigma H) factor
BW25113_3462	ftsX	0	3594388	3595446	-1	1526	0.218848	1059	209	Non-essential	351	0.0712042	1059	68	Non-essential	inner membrane putative ABC superfamily transporter permease
BW25113_3463	ftsE	0	3595439	3596107	-1	1285	0.250415	669	151	Non-essential	352	0.0895522	669	54	Non-essential	putative ABC superfamily transporter ATP-binding subunit
BW25113_3464	ftsY	0	3596110	3597603	-1	8	0.00297177	1494	4	Essential	21	0.00594354	1494	8	Essential	Signal Recognition Particle (SRP) receptor
BW25113_3465	rsmD	0	3597753	3598349	1	532	0.198516	597	107	Non-essential	836	0.170686	597	92	Non-essential	16S rRNA m(2)G966 methyltransferase, SAM-dependent
BW25113_3466	yhhL	0	3598339	3598608	1	354	0.245902	270	60	Non-essential	661	0.258197	270	63	Non-essential	DUF1145 family protein
BW25113_3467	yhhM	0	3598611	3598970	-1	754	0.216049	360	70	Non-essential	708	0.209877	360	68	Non-essential	DUF2500 family protein
BW25113_3468	yhhN	0	3599111	3599737	1	1484	0.323894	627	183	Non-essential	1998	0.272566	627	154	Non-essential	TMEM86 family putative inner membrane protein
BW25113_3469	zntA	0	3599811	3602009	1	3807	0.279152	2199	553	Non-essential	5882	0.213024	2199	422	Non-essential	zinc, cobalt and lead efflux system
BW25113_3470	tusA	0	3602111	3602356	-1	58	0.0765766	246	17	Non-essential	158	0.121622	246	27	Non-essential	mnm(5)-s(2)U34-tRNA 2-thiolation sulfurtransferase
BW25113_3471	yhhQ	0	3602577	3603242	1	1087	0.241667	666	145	Non-essential	1437	0.25	666	150	Non-essential	DUF165 family inner membrane protein
BW25113_3472	dcrB	0	3603315	3603872	1	944	0.281746	558	142	Non-essential	482	0.113095	558	57	Non-essential	putative lipoprotein
BW25113_3473	yhhS	0	3603876	3605093	-1	1510	0.199454	1218	219	Non-essential	2338	0.176685	1218	194	Non-essential	putative arabinose efflux transporter
BW25113_3474	yhhT	0	3605225	3606274	1	1532	0.2463	1050	233	Non-essential	1948	0.233615	1050	221	Non-essential	UPF0118 family putative transporter
BW25113_3475	acpT	0	3606329	3606916	1	862	0.258491	588	137	Non-essential	838	0.183019	588	97	Non-essential	4'-phosphopantetheinyl transferase
BW25113_3476	nikA	0	3607027	3608601	1	1878	0.200141	1575	284	Non-essential	3202	0.21635	1575	307	Non-essential	nickel-binding, heme-binding periplasmic protein
BW25113_3477	nikB	0	3608601	3609545	1	1118	0.215041	945	183	Non-essential	2156	0.19389	945	165	Non-essential	nickel transporter subunit
BW25113_3478	nikC	0	3609542	3610375	1	1024	0.220745	834	166	Non-essential	3006	0.211436	834	159	Non-essential	nickel transporter subunit
BW25113_3479	nikD	0	3610375	3611139	1	1075	0.211901	765	146	Non-essential	2230	0.166909	765	115	Non-essential	nickel transporter subunit
BW25113_3480	nikE	0	3611136	3611942	1	620	0.14718	807	107	Non-essential	1953	0.15956	807	116	Non-essential	nickel transporter subunit
BW25113_3481	nikR	0	3611948	3612349	1	506	0.229282	402	83	Non-essential	635	0.18232	402	66	Non-essential	transcriptional repressor, Ni-binding
BW25113_3482	rhsB	0	3612552	3616787	1	2362	0.0540115	4236	206	Non-essential	3116	0.0487677	4236	186	Non-essential	Rhs family putative polymorphic toxin, putative neighboring cell growth inhibitor
BW25113_3483	yhhH	0	3616759	3617142	1	328	0.135838	384	47	Non-essential	103	0.0693642	384	24	Non-essential	putative immunity protein for putative polymorphic toxin RhsB
BW25113_4552	yrhC	0	3617247	3617597	1	72	0.0694006	351	22	Non-essential	43	0.0599369	351	19	Non-essential	pseudogene
BW25113_3484	yhhI	0	3617738	3618874	1	856	0.0868293	1137	89	Non-essential	607	0.0634146	1137	65	Non-essential	putative transposase
BW25113_3485	yhhJ	0	3619039	3620163	-1	931	0.166831	1125	169	Non-essential	900	0.143139	1125	145	Non-essential	inner membrane putative ABC transporter permease
BW25113_3486	rbbA	0	3620163	3622898	-1	2567	0.17289	2736	426	Non-essential	3857	0.138799	2736	342	Non-essential	ribosome-associated ATPase: ATP-binding protein/ATP-binding membrane protein
BW25113_3487	yhiI	0	3622895	3623962	-1	1131	0.168399	1068	162	Non-essential	1099	0.0987526	1068	95	Non-essential	putative membrane fusion protein (MFP) of efflux pump
BW25113_3488	yhiJ	0	3624328	3625950	-1	3337	0.267625	1623	391	Non-essential	1883	0.130048	1623	190	Non-essential	DUF4049 family protein
BW25113_4660	yhiL	0	3626212	3627818	-1	2885	0.234278	1607	339	Non-essential	744	0.0960608	1607	139	Non-essential	pseudogene
BW25113_3491	yhiM	0	3628201	3629253	1	12583	0.599579	1053	569	Non-essential	15247	0.736565	1053	699	Non-essential	acid resistance protein, inner membrane
BW25113_3492	yhiN	0	3629568	3630770	-1	1915	0.244691	1203	265	Non-essential	1899	0.217913	1203	236	Non-essential	putative oxidoreductase
BW25113_3493	pitA	0	3631002	3632501	1	2008	0.224444	1500	303	Non-essential	189	0.0333333	1500	45	Ambiguous	phosphate transporter, low-affinity; tellurite importer
BW25113_3494	uspB	0	3632745	3633080	-1	883	0.322368	336	98	Non-essential	629	0.230263	336	70	Non-essential	universal stress (ethanol tolerance) protein B
BW25113_3495	uspA	0	3633471	3633905	1	2201	0.394402	435	155	Non-essential	1314	0.366412	435	144	Non-essential	universal stress global response regulator
BW25113_3496	dtpB	0	3634222	3635691	1	2483	0.233384	1470	309	Non-essential	3562	0.23565	1470	312	Non-essential	dipeptide and tripeptide permease B
BW25113_3497	rsmJ	0	3635740	3636492	-1	927	0.197349	753	134	Non-essential	2517	0.247423	753	168	Non-essential	16S rRNA m(2)G1516 methyltransferase, SAM-dependent
BW25113_3498	prlC	0	3636500	3638542	-1	3549	0.241979	2043	445	Non-essential	5415	0.22186	2043	408	Non-essential	oligopeptidase A
BW25113_3499	rlmJ	0	3638745	3639587	1	1305	0.223979	843	170	Non-essential	1302	0.168643	843	128	Non-essential	23S rRNA m(6)A2030 methyltransferase, SAM-dependent
BW25113_3500	gor	0	3639659	3641011	1	1359	0.178015	1353	217	Non-essential	753	0.0902379	1353	110	Non-essential	glutathione oxidoreductase
BW25113_4613	dinQ	0	3641065	3641148	-1	130	0.171053	84	13	Non-essential	57	0.105263	84	8	Non-essential	UV-inducible membrane toxin, DinQ-AgrB type I toxin-antitoxin system
BW25113_4712	agrA	0	3641423	3641506	1	103	0.184211	84	14	Non-essential	66	0.105263	84	8	Non-essential
BW25113_4713	agrB	0	3641654	3641737	1	60	0.171053	84	13	Non-essential	40	0.0526316	84	4	Non-essential
BW25113_3501	arsR	0	3641888	3642241	1	449	0.184375	354	59	Non-essential	448	0.190625	354	61	Non-essential	arsenical resistance operon transcriptional repressor; autorepressor
BW25113_3502	arsB	0	3642295	3643584	1	1638	0.213425	1290	248	Non-essential	2495	0.240103	1290	279	Non-essential	arsenite/antimonite transporter
BW25113_3503	arsC	0	3643597	3644022	1	746	0.239583	426	92	Non-essential	1033	0.195312	426	75	Non-essential	arsenate reductase
BW25113_3504	yhiS	0	3644651	3647073	1	1312	0.0765704	2423	167	Non-essential	1230	0.0545621	2423	119	Non-essential	pseudogene
BW25113_3505	insH1	0	3645542	3646558	-1	4	0.00218103	1017	2	Essential	9	0.00218103	1017	2	Essential	IS5 transposase and trans-activator
BW25113_3506	slp	0	3647321	3647887	1	5118	0.530333	567	271	Non-essential	5765	0.661448	567	338	Non-essential	outer membrane lipoprotein
BW25113_3507	dctR	0	3648043	3648573	1	5758	0.48643	531	233	Non-essential	6186	0.490605	531	235	Non-essential	LuxR family putative transcriptional regulator
BW25113_3508	yhiD	0	3648615	3649262	-1	7581	0.578767	648	338	Non-essential	7280	0.708904	648	414	Non-essential	putative Mg(2+) transport ATPase, inner membrane protein
BW25113_3509	hdeB	0	3649326	3649652	-1	2403	0.40339	327	119	Non-essential	1298	0.447458	327	132	Non-essential	acid-resistance protein
BW25113_3510	hdeA	0	3649768	3650100	-1	8662	0.667774	333	201	Non-essential	5906	0.754153	333	227	Non-essential	stress response protein acid-resistance protein
BW25113_3511	hdeD	0	3650355	3650927	1	6152	0.510638	573	264	Non-essential	5823	0.609284	573	315	Non-essential	acid-resistance membrane protein
BW25113_4704	arrS	0	3651346	3651414	-1	27	0.126984	69	8	Non-essential	5	0.031746	69	2	Ambiguous
BW25113_3512	gadE	0	3651726	3652253	1	697	0.216387	528	103	Non-essential	346	0.105042	528	50	Non-essential	gad regulon transcriptional activator
BW25113_3513	mdtE	0	3652592	3653749	1	848	0.14751	1158	154	Non-essential	1256	0.144636	1158	151	Non-essential	anaerobic multidrug efflux transporter, ArcA-regulated
BW25113_3514	mdtF	0	3653774	3656887	1	3355	0.187233	3114	525	Non-essential	4097	0.184379	3114	517	Non-essential	anaerobic multidrug efflux transporter, ArcA-regulated
BW25113_3515	gadW	0	3657250	3657978	-1	2672	0.385084	729	253	Non-essential	3059	0.412481	729	271	Non-essential	transcriptional activator of gadA and gadBC; repressor of gadX
BW25113_4452	gadY	0	3658224	3658328	1	1687	0.621053	105	59	Non-essential	1468	0.726316	105	69	Non-essential
BW25113_3516	gadX	0	3658346	3659170	-1	6118	0.425303	825	316	Non-essential	7626	0.56393	825	419	Non-essential	acid resistance regulon transcriptional activator; autoactivator
BW25113_3517	gadA	0	3659540	3660940	-1	1041	0.0697859	1401	88	Non-essential	1391	0.074544	1401	94	Non-essential	glutamate decarboxylase A, PLP-dependent
BW25113_3518	yhjA	0	3661151	3662548	-1	8834	0.403175	1398	508	Non-essential	11811	0.559524	1398	705	Non-essential	putative cytochrome C peroxidase
BW25113_3519	treF	0	3662952	3664601	1	1897	0.188425	1650	280	Non-essential	3234	0.234859	1650	349	Non-essential	cytoplasmic trehalase
BW25113_3520	yhjB	0	3664652	3665254	-1	2686	0.40884	603	222	Non-essential	3292	0.443831	603	241	Non-essential	putative DNA-binding transcriptional response regulator
BW25113_3521	yhjC	0	3665774	3666673	1	907	0.171605	900	139	Non-essential	1125	0.176543	900	143	Non-essential	LysR family putative transcriptional regulator
BW25113_3522	yhjD	0	3666722	3667735	1	750	0.130197	1014	119	Non-essential	1369	0.180525	1014	165	Non-essential	inner membrane putative BrbK family alternate lipid exporter
BW25113_3523	yhjE	0	3668146	3669468	1	1248	0.164568	1323	196	Non-essential	2264	0.180521	1323	215	Non-essential	MFS superfamily sugar transport 1 family protein
BW25113_3524	yhjG	0	3669650	3671710	-1	1038	0.125606	2061	233	Non-essential	1914	0.125067	2061	232	Non-essential	putative inner membrane-anchored periplasmic AsmA family protein
BW25113_3525	yhjH	0	3671780	3672547	-1	614	0.15896	768	110	Non-essential	1424	0.206647	768	143	Non-essential	cyclic-di-GMP phosphodiesterase, FlhDC-regulated
BW25113_3526	kdgK	0	3672779	3673708	1	869	0.153938	930	129	Non-essential	1402	0.173031	930	145	Non-essential	2-dehydro-3-deoxygluconokinase
BW25113_3527	yhjJ	0	3673804	3675300	-1	2061	0.240919	1497	325	Non-essential	1081	0.138621	1497	187	Non-essential	putative periplasmic M16 family chaperone
BW25113_3528	dctA	0	3675521	3676807	-1	1388	0.181191	1287	210	Non-essential	1270	0.141501	1287	164	Non-essential	C4-dicarboxylic acid, orotate and citrate transporter
BW25113_3529	yhjK	0	3676990	3678978	-1	2393	0.210497	1989	377	Non-essential	504	0.0519263	1989	93	Non-essential	cyclic-di-GMP phosphodiesterase
BW25113_3530	bcsC	0	3679060	3682533	-1	4341	0.209399	3474	655	Non-essential	7845	0.194693	3474	609	Non-essential	cellulose synthase subunit
BW25113_3531	bcsZ	0	3682515	3683621	-1	1301	0.19659	1107	196	Non-essential	1633	0.167503	1107	167	Non-essential	endo-1,4-D-glucanase
BW25113_3532	bcsB	0	3683628	3685967	-1	2656	0.193257	2340	407	Non-essential	4260	0.193732	2340	408	Non-essential	regulator of cellulose synthase, cyclic di-GMP binding
BW25113_3533	bcsA	0	3685978	3688596	-1	3287	0.190335	2619	449	Non-essential	4519	0.195422	2619	461	Non-essential	cellulose synthase, catalytic subunit
BW25113_3534	bcsQ	0	3688593	3689345	-1	1005	0.195876	753	133	Non-essential	1311	0.212077	753	144	Non-essential	pseudogene
BW25113_3535	yhjR	0	3689357	3689545	-1	336	0.274854	189	47	Non-essential	750	0.309942	189	53	Non-essential	DUF2629 family protein
BW25113_3536	bcsE	0	3689818	3691389	1	3571	0.273305	1572	387	Non-essential	4765	0.326271	1572	462	Non-essential	cellulose production protein
BW25113_3537	bcsF	0	3691386	3691577	1	206	0.189655	192	33	Non-essential	83	0.137931	192	24	Non-essential	DUF2636 family small membrane protein associated with cellulose production
BW25113_3538	bcsG	0	3691574	3693253	1	2692	0.242063	1680	366	Non-essential	2233	0.194444	1680	294	Non-essential	DUF3260 family inner membrane protein associated with cellulose production
BW25113_4453	ldrD	0	3693340	3693447	-1	87	0.183673	108	18	Non-essential	81	0.0918367	108	9	Non-essential	toxic polypeptide, small
BW25113_4454	rdlD	0	3693496	3693561	1	154	0.4	66	24	Non-essential	132	0.333333	66	20	Non-essential
BW25113_3539	yhjV	0	3693923	3695194	1	5657	0.408377	1272	468	Non-essential	7025	0.429319	1272	492	Non-essential	putative transporter
BW25113_3540	dppF	0	3695224	3696228	-1	765	0.159116	1005	144	Non-essential	1800	0.142541	1005	129	Non-essential	dipeptide transporter
BW25113_3541	dppD	0	3696225	3697208	-1	904	0.137698	984	122	Non-essential	2350	0.162528	984	144	Non-essential	dipeptide/heme transporter
BW25113_3542	dppC	0	3697219	3698121	-1	731	0.158672	903	129	Non-essential	2093	0.164822	903	134	Non-essential	dipeptide/heme transporter
BW25113_3543	dppB	0	3698131	3699150	-1	832	0.162309	1020	149	Non-essential	1470	0.168845	1020	155	Non-essential	dipeptide/heme transporter
BW25113_3544	dppA	0	3699458	3701065	-1	1713	0.187155	1608	271	Non-essential	2099	0.168508	1608	244	Non-essential	dipeptide transporter
BW25113_3545	proK	0	3701976	3702052	-1	20	0.126761	77	9	Non-essential	31	0.028169	77	2	Ambiguous
BW25113_3546	eptB	0	3702144	3703835	-1	3412	0.271654	1692	414	Non-essential	3425	0.221129	1692	337	Non-essential	KDO phosphoethanolamine transferase, Ca(2+)-inducible
BW25113_3547	yhjX	0	3704159	3705367	-1	2192	0.263545	1209	287	Non-essential	2255	0.259871	1209	283	Non-essential	pyruvate-inducible inner membrane protein, putative transporter
BW25113_3548	yhjY	0	3705596	3706294	-1	1005	0.226624	699	143	Non-essential	1348	0.266244	699	168	Non-essential	autotransporter beta-domain protein
BW25113_3549	tag	0	3706452	3707015	1	530	0.161417	564	82	Non-essential	654	0.181102	564	92	Non-essential	3-methyl-adenine DNA glycosylase I, constitutive
BW25113_3550	yiaC	0	3707012	3707452	1	376	0.209068	441	83	Non-essential	649	0.236776	441	94	Non-essential	putative acyl-CoA transferase
BW25113_3551	bisC	0	3707421	3709754	-1	2113	0.164129	2334	345	Non-essential	3768	0.194101	2334	408	Non-essential	biotin sulfoxide reductase
BW25113_3552	yiaD	0	3709907	3710566	1	1055	0.247475	660	147	Non-essential	1616	0.257576	660	153	Non-essential	multicopy suppressor of bamB; outer membrane lipoprotein
BW25113_3553	ghrB	0	3710670	3711644	1	1077	0.186576	975	164	Non-essential	1282	0.185438	975	163	Non-essential	glyoxylate/hydroxypyruvate reductase B
BW25113_3554	yiaF	0	3711694	3712404	-1	1361	0.279251	711	179	Non-essential	1372	0.237129	711	152	Non-essential	barrier effect co-colonization resistance factor; DUF3053 family lipoprotein
BW25113_3555	yiaG	0	3712838	3713128	1	252	0.144487	291	38	Non-essential	160	0.0912548	291	24	Non-essential	HTH_CROC1 family putative transcriptional regulator
BW25113_3556	cspA	0	3713409	3713621	1	602	0.279793	213	54	Non-essential	241	0.0880829	213	17	Non-essential	RNA chaperone and antiterminator, cold-inducible
BW25113_4455	hokA	0	3713808	3713960	-1	244	0.223022	153	31	Non-essential	176	0.136691	153	19	Non-essential	toxic polypeptide, small
BW25113_4647	mokA	0	3713808	3713992	-1	349	0.269461	185	45	Non-essential	277	0.173653	185	29	Non-essential	pseudogene
BW25113_3557	insJ	0	3714040	3714561	1	1096	0.278723	522	131	Non-essential	1453	0.27234	522	128	Non-essential	IS150 transposase A
BW25113_3558	insK	0	3714558	3715409	1	2613	0.326823	852	251	Non-essential	3898	0.369792	852	284	Non-essential	IS150 transposase B
BW25113_4614	sokA	0	3715436	3715465	1	121	0.392857	30	11	Non-essential	62	0.392857	30	11	Non-essential	pseudogene
BW25113_3559	glyS	0	3715688	3717757	-1	21	0.0026824	2070	5	Essential	36	0.00429185	2070	8	Essential	glycine tRNA synthetase, beta subunit
BW25113_3560	glyQ	0	3717767	3718678	-1	4	0.00364964	912	3	Essential	8	0.00243309	912	2	Essential	glycine tRNA synthetase, alpha subunit
BW25113_4553	ysaB	0	3718773	3719072	-1	1159	0.274074	300	74	Non-essential	1509	0.337037	300	91	Non-essential	uncharacterized protein
BW25113_3561	wecH	0	3719247	3720242	1	7467	0.422049	996	379	Non-essential	9507	0.525612	996	472	Non-essential	O-acetyltransferase for enterobacterial common antigen (ECA)
BW25113_3562	yiaA	0	3720284	3720721	-1	4491	0.555556	438	220	Non-essential	5470	0.709596	438	281	Non-essential	YiaAB family inner membrane protein, tandem domains
BW25113_3563	yiaB	0	3720767	3721108	-1	1291	0.386364	342	119	Non-essential	1820	0.590909	342	182	Non-essential	YiaAB family inner membrane protein
BW25113_3564	xylB	0	3721277	3722731	-1	1400	0.176964	1455	232	Non-essential	2349	0.211289	1455	277	Non-essential	xylulokinase
BW25113_3565	xylA	0	3722803	3724125	-1	1571	0.197313	1323	235	Non-essential	2450	0.219144	1323	261	Non-essential	D-xylose isomerase
BW25113_3566	xylF	0	3724491	3725483	1	5211	0.430168	993	385	Non-essential	6055	0.50838	993	455	Non-essential	D-xylose transporter subunit
BW25113_3567	xylG	0	3725561	3727102	1	11011	0.471902	1542	655	Non-essential	16308	0.636888	1542	884	Non-essential	fused D-xylose transporter subunits of ABC superfamily: ATP-binding components
BW25113_3568	xylH	0	3727080	3728261	1	877	0.144737	1182	154	Non-essential	1028	0.145677	1182	155	Non-essential	D-xylose ABC transporter permease subunit
BW25113_3569	xylR	0	3728339	3729517	1	930	0.148636	1179	158	Non-essential	996	0.143932	1179	153	Non-essential	xylose divergent operon transcriptional activator
BW25113_3570	bax	0	3729713	3730537	-1	1413	0.290713	825	216	Non-essential	1161	0.192463	825	143	Non-essential	putative glucosaminidase
BW25113_3571	malS	0	3730857	3732887	1	1339	0.141061	2031	258	Non-essential	1896	0.165118	2031	302	Non-essential	alpha-amylase
BW25113_3572	avtA	0	3733065	3734318	1	1657	0.217699	1254	246	Non-essential	1738	0.202655	1254	229	Non-essential	valine-pyruvate aminotransferase 1
BW25113_3573	ysaA	0	3734469	3734942	-1	548	0.196262	474	84	Non-essential	676	0.170561	474	73	Non-essential	putative hydrogenase, 4Fe-4S ferredoxin-type component
BW25113_3574	yiaJ	0	3735044	3735892	-1	781	0.163399	849	125	Non-essential	1009	0.160784	849	123	Non-essential	transcriptional repressor of yiaK-S operon
BW25113_3575	yiaK	0	3736093	3737091	1	636	0.130966	999	118	Non-essential	1181	0.168701	999	152	Non-essential	2,3-diketo-L-gulonate reductase, NADH-dependent
BW25113_3576	yiaL	0	3737103	3737570	1	1842	0.298578	468	126	Non-essential	2015	0.279621	468	118	Non-essential	DUF386 family protein
BW25113_3577	yiaM	0	3737688	3738161	1	1799	0.373832	474	160	Non-essential	2410	0.413551	474	177	Non-essential	2,3-diketo-L-gulonate TRAP transporter small permease protein
BW25113_3578	yiaN	0	3738164	3739441	1	2933	0.271701	1278	313	Non-essential	4733	0.319444	1278	368	Non-essential	2,3-diketo-L-gulonate TRAP transporter large permease protein
BW25113_3579	yiaO	0	3739454	3740440	1	1737	0.208099	987	185	Non-essential	3305	0.326209	987	290	Non-essential	2,3-diketo-L-gulonate-binding periplasmic protein
BW25113_3580	lyxK	0	3740444	3741940	1	1090	0.154188	1497	208	Non-essential	2007	0.150482	1497	203	Non-essential	L-xylulose kinase
BW25113_3581	sgbH	0	3741937	3742599	1	500	0.125628	663	75	Non-essential	1034	0.149079	663	89	Non-essential	3-keto-L-gulonate 6-phosphate decarboxylase
BW25113_3582	sgbU	0	3742592	3743452	1	531	0.11871	861	92	Non-essential	1084	0.11871	861	92	Non-essential	putative L-xylulose 5-phosphate 3-epimerase
BW25113_3583	sgbE	0	3743446	3744141	1	466	0.148089	696	93	Non-essential	897	0.148089	696	93	Non-essential	L-ribulose-5-phosphate 4-epimerase
BW25113_4648	ysaC	0	3744173	3744274	-1	25	0.108696	102	10	Non-essential	54	0.076087	102	7	Non-essential	pseudogene
BW25113_4649	ysaD	0	3744278	3744469	1	227	0.183908	192	32	Non-essential	318	0.229885	192	40	Non-essential	pseudogene
BW25113_3584	yiaT	0	3744488	3745228	-1	1662	0.328336	741	219	Non-essential	1922	0.311844	741	208	Non-essential	putative outer membrane protein
BW25113_3585	yiaU	0	3745352	3746326	1	4078	0.362912	975	319	Non-essential	5604	0.522184	975	459	Non-essential	putative DNA-binding transcriptional regulator
BW25113_3586	yiaV	0	3746323	3747459	-1	2891	0.276098	1137	283	Non-essential	2862	0.256585	1137	263	Non-essential	membrane fusion protein (MFP) component of efflux pump, signal anchor
BW25113_3587	yiaW	0	3747465	3747788	-1	1749	0.510274	324	149	Non-essential	1945	0.534247	324	156	Non-essential	DUF3302 family inner membrane protein
BW25113_3588	aldB	0	3748333	3749871	-1	1124	0.131218	1539	182	Non-essential	2058	0.178803	1539	248	Non-essential	aldehyde dehydrogenase B
BW25113_3589	yiaY	0	3750036	3751187	-1	2229	0.250482	1152	260	Non-essential	3319	0.27842	1152	289	Non-essential	putative Fe-containing alcohol dehydrogenase, Pfam00465 family
BW25113_3590	selB	0	3751377	3753221	-1	2492	0.187237	1845	311	Non-essential	4539	0.206502	1845	343	Non-essential	selenocysteinyl-tRNA-specific translation factor
BW25113_3591	selA	0	3753218	3754609	-1	1697	0.212919	1392	267	Non-essential	2407	0.157895	1392	198	Non-essential	selenocysteine synthase
BW25113_3592	yibF	0	3754707	3755315	-1	494	0.162113	609	89	Non-essential	818	0.143898	609	79	Non-essential	glutathione S-transferase homolog
BW25113_3593	rhsA	0	3755543	3759676	1	1517	0.0360021	4134	134	Ambiguous	1795	0.0314347	4134	117	Ambiguous	Rhs family protein, putative polymorphic toxin; putative polysaccharide synthesis/export protein; putative neighboring cell growth inhibitor
BW25113_3594	yibA	0	3759697	3760539	1	1322	0.217391	843	165	Non-essential	1146	0.146245	843	111	Non-essential	HEAT-domain lethality reduction protein; putative immunity protein for putative polymorphic toxin RhsA
BW25113_3595	rhsJ	0	3760581	3761525	1	5798	0.40658	945	346	Non-essential	5512	0.32785	945	279	Non-essential	pseudogene
BW25113_3596	yibG	0	3761537	3761998	1	417	0.125	462	52	Non-essential	182	0.0769231	462	32	Non-essential	TPR-like repeat protein
BW25113_4650	yibS	0	3761999	3762250	1	3271	0.552632	252	126	Non-essential	1844	0.539474	252	123	Non-essential	pseudogene
BW25113_4651	yibW	0	3762252	3762616	1	821	0.24924	365	82	Non-essential	244	0.109422	365	36	Non-essential	pseudogene
BW25113_4615	yibV	0	3762705	3763143	1	372	0.151134	439	60	Non-essential	149	0.0730479	439	29	Non-essential	pseudogene
BW25113_4652	yibU	0	3763308	3763506	1	1085	0.403315	199	73	Non-essential	1126	0.530387	199	96	Non-essential	pseudogene
BW25113_3597	yibH	0	3763603	3764739	-1	1160	0.189268	1137	194	Non-essential	2569	0.249756	1137	256	Non-essential	putative membrane fusion protein (MFP) component of efflux pump
BW25113_3598	yibI	0	3764742	3765104	-1	347	0.155963	363	51	Non-essential	444	0.159021	363	52	Non-essential	DUF3302 family inner membrane protein
BW25113_3599	mtlA	0	3765641	3767554	1	1937	0.189675	1914	327	Non-essential	2344	0.164153	1914	283	Non-essential	fused mannitol-specific PTS enzymes: IIA components/IIB components/IIC components
BW25113_3600	mtlD	0	3767784	3768932	1	914	0.182609	1149	189	Non-essential	803	0.114976	1149	119	Non-essential	mannitol-1-phosphate dehydrogenase, NAD-dependent
BW25113_3601	mtlR	0	3768932	3769519	1	494	0.201887	588	107	Non-essential	695	0.184906	588	98	Non-essential	mannitol operon repressor
BW25113_4554	yibT	0	3769531	3769740	-1	260	0.252632	210	48	Non-essential	387	0.236842	210	45	Non-essential	uncharacterized protein
BW25113_3602	yibL	0	3770025	3770387	1	259	0.189602	363	62	Non-essential	257	0.140673	363	46	Non-essential	ribosome-associated DUF2810 family protein
BW25113_3603	lldP	0	3770759	3772414	1	2114	0.19437	1656	290	Non-essential	3990	0.245308	1656	366	Non-essential	L-lactate permease
BW25113_3604	lldR	0	3772414	3773190	1	462	0.14408	777	101	Non-essential	922	0.146933	777	103	Non-essential	dual role activator/repressor for lldPRD operon
BW25113_3605	lldD	0	3773187	3774377	1	995	0.148183	1191	159	Non-essential	1726	0.164026	1191	176	Non-essential	L-lactate dehydrogenase, FMN-linked
BW25113_3606	trmL	0	3774575	3775048	1	734	0.264019	474	113	Non-essential	838	0.245327	474	105	Non-essential	tRNA Leu mC34,mU34 2'-O-methyltransferase, SAM-dependent
BW25113_3607	cysE	0	3775101	3775922	-1	99	0.0283784	822	21	Ambiguous	175	0.0256757	822	19	Essential	serine acetyltransferase
BW25113_3608	gpsA	0	3776002	3777021	-1	76	0.0152505	1020	14	Essential	25	0.00980392	1020	9	Essential	glycerol-3-phosphate dehydrogenase (NAD+)
BW25113_3609	secB	0	3777021	3777488	-1	14	0.021327	468	9	Essential	23	0.021327	468	9	Essential	protein export chaperone
BW25113_3610	grxC	0	3777551	3777802	-1	525	0.29386	252	67	Non-essential	474	0.236842	252	54	Non-essential	glutaredoxin 3
BW25113_3611	yibN	0	3777944	3778375	-1	663	0.246154	432	96	Non-essential	99	0.0512821	432	20	Non-essential	putative rhodanese-related sulfurtransferase
BW25113_3612	gpmM	0	3778620	3780164	1	2706	0.248023	1545	345	Non-essential	3085	0.209202	1545	291	Non-essential	phosphoglycero mutase III, cofactor-independent
BW25113_3613	envC	0	3780198	3781457	1	1944	0.244268	1260	277	Non-essential	305	0.0458554	1260	52	Non-essential	activator of AmiB,C murein hydrolases, septal ring factor
BW25113_3614	yibQ	0	3781461	3782420	1	1261	0.233796	960	202	Non-essential	2033	0.181713	960	157	Non-essential	putative polysaccharide deacetylase
BW25113_3615	waaH	0	3782407	3783441	-1	4519	0.429796	1035	401	Non-essential	5272	0.394427	1035	368	Non-essential	LPS(HepIII)-glucuronic acid glycosyltransferase
BW25113_3616	tdh	0	3783680	3784705	-1	899	0.188312	1026	174	Non-essential	4217	0.455628	1026	421	Non-essential	L-threonine 3-dehydrogenase, NAD(P)-binding
BW25113_3617	kbl	0	3784715	3785911	-1	1191	0.193698	1197	209	Non-essential	5219	0.34569	1197	373	Non-essential	glycine C-acetyltransferase
BW25113_3618	yibB	0	3786186	3787043	-1	3357	0.382429	858	296	Non-essential	3831	0.44832	858	347	Non-essential	YibB family protein, function unknown
BW25113_3619	hldD	0	3787347	3788279	1	407	0.0951249	933	80	Non-essential	12	0.0059453	933	5	Essential	ADP-L-glycero-D-mannoheptose-6-epimerase, NAD(P)-binding
BW25113_3620	waaF	0	3788289	3789335	1	939	0.155885	1047	147	Non-essential	13	0.00636267	1047	6	Essential	ADP-heptose:LPS heptosyltransferase II
BW25113_3621	waaC	0	3789339	3790298	1	925	0.167824	960	145	Non-essential	26	0.00925926	960	8	Essential	ADP-heptose:LPS heptosyl transferase I
BW25113_3622	waaL	0	3790308	3791567	1	6145	0.345679	1260	392	Non-essential	4167	0.31746	1260	360	Non-essential	O-antigen ligase
BW25113_3623	waaU	0	3791599	3792672	-1	3090	0.291322	1074	282	Non-essential	1793	0.272727	1074	264	Non-essential	lipopolysaccharide core biosynthesis
BW25113_3624	waaZ	0	3792705	3793556	-1	3653	0.38151	852	293	Non-essential	1402	0.276042	852	212	Non-essential	lipopolysaccharide core biosynthesis protein
BW25113_3625	waaY	0	3793627	3794325	-1	4123	0.434231	699	274	Non-essential	998	0.291601	699	184	Non-essential	lipopolysaccharide core biosynthesis protein
BW25113_3626	waaJ	0	3794343	3795359	-1	6108	0.36205	1017	332	Non-essential	6736	0.492912	1017	452	Non-essential	UDP-D-glucose:(galactosyl)lipopolysaccharide glucosyltransferase
BW25113_3627	waaR	0	3795399	3796418	-1	4635	0.384532	1020	353	Non-essential	1324	0.271242	1020	249	Non-essential	UDP-D-galactose:(glucosyl)lipopolysaccharide- alpha-1,3-D-galactosyltransferase
BW25113_3628	waaB	0	3796418	3797497	-1	6916	0.467078	1080	454	Non-essential	1971	0.352881	1080	343	Non-essential	UDP-D-galactose:(glucosyl)lipopolysaccharide-1, 6-D-galactosyltransferase
BW25113_3629	waaS	0	3797541	3798476	-1	1882	0.258294	936	218	Non-essential	1022	0.214455	936	181	Non-essential	lipopolysaccharide core biosynthesis protein
BW25113_3630	waaP	0	3798513	3799310	-1	5186	0.427778	798	308	Non-essential	57	0.0180556	798	13	Essential	kinase that phosphorylates core heptose of lipopolysaccharide
BW25113_3631	waaG	0	3799303	3800427	-1	8316	0.517275	1125	524	Non-essential	309	0.0809477	1125	82	Non-essential	glucosyltransferase I
BW25113_3632	waaQ	0	3800424	3801458	-1	10230	0.505895	1035	472	Non-essential	697	0.153269	1035	143	Non-essential	lipopolysaccharide core biosynthesis protein
BW25113_3633	waaA	0	3801900	3803177	1	8	0.00347222	1278	4	Essential	18	0.00694444	1278	8	Essential	3-deoxy-D-manno-octulosonic-acid transferase (KDO transferase)
BW25113_3634	coaD	0	3803185	3803664	1	4	0.00462963	480	2	Essential	13	0.00925926	480	4	Essential	pantetheine-phosphate adenylyltransferase
BW25113_3635	mutM	0	3803703	3804512	-1	1233	0.235616	810	172	Non-essential	1346	0.172603	810	126	Non-essential	formamidopyrimidine/5-formyluracil/ 5-hydroxymethyluracil DNA glycosylase
BW25113_3636	rpmG	0	3804610	3804777	-1	53	0.0723684	168	11	Non-essential	48	0.0460526	168	7	Non-essential	50S ribosomal subunit protein L33
BW25113_3637	rpmB	0	3804798	3805034	-1	1	0.00465116	237	1	Essential	1	0.00465116	237	1	Essential	50S ribosomal subunit protein L28
BW25113_3638	yicR	0	3805251	3805919	-1	884	0.208955	669	126	Non-essential	1024	0.217247	669	131	Non-essential	UPF0758 family protein
BW25113_3639	dfp	0	3806091	3807311	1	10	0.00363967	1221	4	Essential	11	0.00181984	1221	2	Essential	fused 4'-phosphopantothenoylcysteine decarboxylase/phosphopantothenoylcysteine synthetase, FMN-binding
BW25113_3640	dut	0	3807292	3807747	1	0	0	456	0	Essential	12	0.00485437	456	2	Essential	deoxyuridinetriphosphatase
BW25113_3641	slmA	0	3807854	3808450	1	941	0.250464	597	135	Non-essential	1015	0.205937	597	111	Non-essential	nucleoid occlusion factor, anti-FtsZ division inhibitor
BW25113_3642	pyrE	0	3808487	3809128	-1	536	0.16436	642	95	Non-essential	857	0.16955	642	98	Non-essential	orotate phosphoribosyltransferase
BW25113_3643	rph	0	3809194	3809909	-1	1528	0.289474	716	187	Non-essential	1466	0.264706	716	171	Non-essential	pseudogene
BW25113_3644	yicC	0	3810036	3810899	1	1113	0.197943	864	154	Non-essential	2118	0.239075	864	186	Non-essential	UPF0701 family protein
BW25113_3645	dinD	0	3811120	3811944	1	1346	0.26245	825	195	Non-essential	1263	0.212651	825	158	Non-essential	DNA damage-inducible protein
BW25113_3646	yicG	0	3812234	3812851	1	1095	0.283154	618	158	Non-essential	920	0.195341	618	109	Non-essential	UPF0126 family inner membrane protein
BW25113_3647	ligB	0	3812848	3814530	-1	2092	0.215182	1683	326	Non-essential	2896	0.237624	1683	360	Non-essential	DNA ligase, NAD(+)-dependent
BW25113_3648	gmk	0	3814788	3815411	1	8	0.00711744	624	4	Essential	5	0.00355872	624	2	Essential	guanylate kinase
BW25113_3649	rpoZ	0	3815466	3815741	1	376	0.228	276	57	Non-essential	870	0.192	276	48	Non-essential	RNA polymerase, omega subunit
BW25113_3650	spoT	0	3815760	3817868	1	999	0.0837283	2109	159	Non-essential	2395	0.0937335	2109	178	Non-essential	bifunctional (p)ppGpp synthetase II/ guanosine-3',5'-bis pyrophosphate 3'-pyrophosphohydrolase
BW25113_3651	trmH	0	3817875	3818564	1	940	0.236334	690	147	Non-essential	952	0.172026	690	107	Non-essential	tRNA mG18-2'-O-methyltransferase, SAM-dependent
BW25113_3652	recG	0	3818570	3820651	1	1831	0.177161	2082	332	Non-essential	1455	0.117396	2082	220	Non-essential	ATP-dependent DNA helicase
BW25113_3653	gltS	0	3820820	3822025	-1	1236	0.197053	1206	214	Non-essential	360	0.0718232	1206	78	Non-essential	glutamate transporter
BW25113_3654	xanP	0	3822305	3823696	1	1618	0.179426	1392	225	Non-essential	2153	0.180223	1392	226	Non-essential	xanthine permease
BW25113_3655	yicH	0	3823817	3825526	1	1994	0.198052	1710	305	Non-essential	2289	0.173377	1710	267	Non-essential	putative inner membrane-anchored periplasmic AsmA family protein
BW25113_3656	yicI	0	3825579	3827897	-1	2004	0.1618	2319	338	Non-essential	2655	0.157013	2319	328	Non-essential	putative alpha-glucosidase
BW25113_3657	yicJ	0	3827907	3829289	-1	1195	0.15743	1383	196	Non-essential	2067	0.198394	1383	247	Non-essential	putative transporter
BW25113_3658	selC	0	3829582	3829676	1	71	0.206897	95	18	Non-essential	168	0.16092	95	14	Non-essential
BW25113_4653	yicT	0	3829785	3829916	1	647	0.391667	132	47	Non-essential	637	0.441667	132	53	Non-essential	pseudogene
BW25113_3659	setC	0	3830313	3831497	1	6806	0.481724	1185	514	Non-essential	6592	0.551078	1185	588	Non-essential	putative arabinose efflux transporter
BW25113_3660	yicL	0	3831608	3832531	1	5380	0.402644	924	335	Non-essential	5073	0.418269	924	348	Non-essential	EamA family inner membrane putative transporter
BW25113_3661	nlpA	0	3832535	3833353	-1	7886	0.454668	819	336	Non-essential	8120	0.550744	819	407	Non-essential	cytoplasmic membrane lipoprotein-28
BW25113_4555	yicS	0	3833575	3833868	1	1605	0.424812	294	113	Non-essential	1857	0.496241	294	132	Non-essential	putative periplasmic protein
BW25113_3662	nepI	0	3833909	3835099	-1	1294	0.182665	1191	196	Non-essential	1860	0.200373	1191	215	Non-essential	putative transporter
BW25113_3663	yicN	0	3835310	3835762	-1	307	0.136919	453	56	Non-essential	282	0.110024	453	45	Non-essential	DUF1198 family protein
BW25113_3664	yicO	0	3835815	3837149	-1	5630	0.403159	1335	485	Non-essential	6288	0.412303	1335	496	Non-essential	putative adenine permease
BW25113_3665	ade	0	3837324	3839090	1	2071	0.19296	1767	307	Non-essential	4067	0.226901	1767	361	Non-essential	cryptic adenine deaminase
BW25113_3666	uhpT	0	3839136	3840527	-1	987	0.170654	1392	214	Non-essential	1840	0.167464	1392	210	Non-essential	hexose phosphate transporter
BW25113_3667	uhpC	0	3840665	3841984	-1	1267	0.167508	1320	199	Non-essential	1629	0.158249	1320	188	Non-essential	membrane protein regulates uhpT expression
BW25113_3668	uhpB	0	3841994	3843496	-1	1363	0.161123	1503	218	Non-essential	2563	0.16408	1503	222	Non-essential	sensory histidine kinase in two-component regulatory sytem with UhpA
BW25113_3669	uhpA	0	3843496	3844086	-1	648	0.150094	591	80	Non-essential	1102	0.206379	591	110	Non-essential	response regulator in two-component regulatory system wtih UhpB
BW25113_3670	ilvN	0	3844162	3844452	-1	171	0.102662	291	27	Non-essential	414	0.102662	291	27	Non-essential	acetolactate synthase 1 small subunit
BW25113_3671	ilvB	0	3844456	3846144	-1	1965	0.187377	1689	285	Non-essential	2868	0.176857	1689	269	Non-essential	acetolactate synthase 2 large subunit
BW25113_3672	ivbL	0	3846250	3846348	-1	146	0.373626	99	34	Non-essential	231	0.21978	99	20	Non-essential	ilvB operon leader peptide
BW25113_4616	istR	0	3846478	3846617	-1	78	0.103175	140	13	Non-essential	56	0.0793651	140	10	Non-essential
BW25113_4618	tisB	0	3846913	3847002	1	102	0.195122	90	16	Non-essential	52	0.170732	90	14	Non-essential	toxic membrane persister formation peptide, LexA-regulated
BW25113_3673	emrD	0	3847282	3848466	1	1220	0.189316	1185	202	Non-essential	1523	0.125586	1185	134	Non-essential	multidrug efflux system protein
BW25113_3674	yidF	0	3848474	3848971	-1	653	0.153333	498	69	Non-essential	717	0.108889	498	49	Non-essential	putative Cys-type oxidative YidJ-maturating enzyme
BW25113_3675	yidG	0	3848968	3849330	-1	295	0.180428	363	59	Non-essential	458	0.146789	363	48	Non-essential	inner membrane protein
BW25113_3676	yidH	0	3849320	3849667	-1	323	0.149682	348	47	Non-essential	355	0.143312	348	45	Non-essential	DUF202 family inner membrane protein
BW25113_3677	yidI	0	3849775	3850224	1	227	0.1133	450	46	Non-essential	220	0.08867	450	36	Non-essential	inner membrane protein
BW25113_3678	yidJ	0	3850271	3851764	-1	1048	0.144131	1494	194	Non-essential	1853	0.175334	1494	236	Non-essential	sulfatase/phosphatase superfamily protein
BW25113_3679	yidK	0	3851761	3853476	-1	1494	0.141656	1716	219	Non-essential	2272	0.179819	1716	278	Non-essential	putative transporter
BW25113_3680	yidL	0	3853643	3854536	1	7043	0.436725	894	352	Non-essential	8411	0.559553	894	451	Non-essential	AraC family putative transcriptional regulator
BW25113_4556	glvG	0	3854533	3855347	-1	680	0.138776	815	102	Non-essential	948	0.182313	815	134	Non-essential	pseudogene
BW25113_3683	glvC	0	3855347	3856963	-1	1245	0.155113	1617	226	Non-essential	2395	0.216198	1617	315	Non-essential	pseudogene
BW25113_3684	yidP	0	3857259	3857975	1	604	0.160742	717	104	Non-essential	933	0.153014	717	99	Non-essential	UTRA domain-containing GntR family putative transcriptional regulator
BW25113_3685	yidE	0	3857972	3859633	-1	2689	0.253342	1662	379	Non-essential	2797	0.229278	1662	343	Non-essential	putative transporter
BW25113_3686	ibpB	0	3859829	3860257	-1	1120	0.320413	429	124	Non-essential	917	0.263566	429	102	Non-essential	heat shock chaperone
BW25113_3687	ibpA	0	3860369	3860782	-1	1024	0.291444	414	109	Non-essential	780	0.245989	414	92	Non-essential	heat shock chaperone
BW25113_3688	yidQ	0	3861088	3861420	1	421	0.245847	333	74	Non-essential	625	0.242525	333	73	Non-essential	DUF1375 family outer membrane protein
BW25113_3689	yidR	0	3861422	3862669	-1	1559	0.22242	1248	250	Non-essential	2506	0.216192	1248	243	Non-essential	DUF3748 family protein
BW25113_3690	cbrA	0	3862737	3863801	1	996	0.167883	1065	161	Non-essential	1256	0.172054	1065	165	Non-essential	colicin M resistance protein; FAD-binding protein, putative oxidoreductase
BW25113_3691	dgoT	0	3863798	3865090	-1	1498	0.188841	1293	220	Non-essential	2606	0.244635	1293	285	Non-essential	D-galactonate transporter
BW25113_4478	dgoD	0	3865210	3866358	-1	1077	0.153623	1149	159	Non-essential	2036	0.203865	1149	211	Non-essential	galactonate dehydratase
BW25113_4477	dgoA	0	3866355	3866972	-1	637	0.18638	618	104	Non-essential	1623	0.209677	618	117	Non-essential	2-oxo-3-deoxygalactonate 6-phosphate aldolase
BW25113_3693	dgoK	0	3866956	3867834	-1	972	0.148802	879	118	Non-essential	1200	0.141236	879	112	Non-essential	2-oxo-3-deoxygalactonate kinase
BW25113_4479	dgoR	0	3867831	3868520	-1	686	0.189711	690	118	Non-essential	1561	0.178457	690	111	Non-essential	putative DNA-binding transcriptional regulator
BW25113_3696	yidX	0	3868798	3869454	1	1304	0.261383	657	155	Non-essential	1302	0.227656	657	135	Non-essential	putative lipoprotein
BW25113_3697	yidA	0	3869500	3870312	-1	1619	0.289222	813	212	Non-essential	1982	0.301501	813	221	Non-essential	sugar phosphate phosphatase; substrates include erythrose 4-P and mannose 1-P phosphatase
BW25113_3698	yidB	0	3870427	3870825	-1	429	0.199446	399	72	Non-essential	563	0.191136	399	69	Non-essential	DUF937 family protein
BW25113_3699	gyrB	0	3871065	3873479	-1	20	0.00321839	2415	7	Essential	32	0.00643678	2415	14	Essential	DNA gyrase, subunit B
BW25113_3700	recF	0	3873508	3874581	-1	2011	0.265496	1074	257	Non-essential	3700	0.258264	1074	250	Non-essential	gap repair protein
BW25113_3701	dnaN	0	3874581	3875681	-1	4	0.00201816	1101	2	Essential	14	0.00504541	1101	5	Essential	DNA polymerase III, beta subunit
BW25113_3702	dnaA	0	3875686	3877089	-1	4	0.00237342	1404	3	Essential	36	0.00553797	1404	7	Essential	chromosomal replication initiator protein DnaA, DNA-binding transcriptional dual regulator
BW25113_3703	rpmH	0	3877696	3877836	1	0	0	141	0	Essential	0	0	141	0	Essential	50S ribosomal subunit protein L34
BW25113_3704	rnpA	0	3877853	3878212	1	20	0.0216049	360	7	Essential	4	0.00617284	360	2	Essential	protein C5 component of RNase P
BW25113_4557	yidD	0	3878176	3878433	1	368	0.192308	258	45	Non-essential	124	0.102564	258	24	Non-essential	membrane protein insertion efficiency factor, inner membrane protein, UPF0161 family
BW25113_3705	yidC	0	3878436	3880082	1	7	0.00134862	1647	2	Essential	18	0.00269724	1647	4	Essential	membrane protein insertase
BW25113_3706	mnmE	0	3880188	3881552	1	813	0.132628	1365	163	Non-essential	2297	0.19284	1365	237	Non-essential	tRNA U34 5-methylaminomethyl-2-thiouridine modification GTPase
BW25113_3707	tnaC	0	3881795	3881869	1	328	0.362319	75	25	Non-essential	228	0.231884	75	16	Non-essential	tryptophanase leader peptide
BW25113_3708	tnaA	0	3882090	3883505	1	7037	0.438871	1416	560	Non-essential	7442	0.47884	1416	611	Non-essential	tryptophanase/L-cysteine desulfhydrase, PLP-dependent
BW25113_3709	tnaB	0	3883596	3884843	1	7973	0.476868	1248	536	Non-essential	9294	0.570285	1248	641	Non-essential	tryptophan transporter of low affinity
BW25113_3710	mdtL	0	3884975	3886150	1	1362	0.226415	1176	240	Non-essential	1985	0.241509	1176	256	Non-essential	multidrug efflux system protein
BW25113_3711	yidZ	0	3886125	3887084	1	1266	0.243056	960	210	Non-essential	1928	0.261574	960	226	Non-essential	putative DNA-binding transcriptional regulator
BW25113_3712	yieE	0	3887241	3887990	1	1268	0.217456	750	147	Non-essential	1118	0.174556	750	118	Non-essential	phosphopantetheinyl transferase superfamily protein
BW25113_3713	chrR	0	3888012	3888578	1	938	0.23092	567	118	Non-essential	889	0.183953	567	94	Non-essential	chromate reductase, Class I, flavoprotein
BW25113_3714	purP	0	3888632	3889969	-1	2016	0.236318	1338	285	Non-essential	2141	0.20398	1338	246	Non-essential	adenine permease, high affinity; adenine:H+ symporter
BW25113_3715	yieH	0	3890134	3890799	1	1054	0.211667	666	127	Non-essential	1164	0.205	666	123	Non-essential	phosphoenolpyruvate and 6-phosphogluconate phosphatase
BW25113_3716	cbrB	0	3890866	3891333	1	738	0.227488	468	96	Non-essential	1112	0.28673	468	121	Non-essential	PRK09823 family inner membrane protein, creBC regulon
BW25113_3717	cbrC	0	3891382	3891969	1	1002	0.256604	588	136	Non-essential	1328	0.284906	588	151	Non-essential	UPF0167 family protein
BW25113_3718	yieK	0	3892031	3892753	-1	720	0.196621	723	128	Non-essential	914	0.196621	723	128	Non-essential	putative 6-phosphogluconolactonase
BW25113_3719	yieL	0	3892768	3893937	-1	1250	0.175522	1170	185	Non-essential	1729	0.182163	1170	192	Non-essential	putative xylanase
BW25113_3720	bglH	0	3893964	3895580	-1	7470	0.411805	1617	600	Non-essential	7990	0.458476	1617	668	Non-essential	carbohydrate-specific outer membrane porin, cryptic
BW25113_3721	bglB	0	3895649	3897061	-1	4406	0.332286	1413	423	Non-essential	5558	0.386489	1413	492	Non-essential	cryptic phospho-beta-glucosidase B
BW25113_3722	bglF	0	3897080	3898957	-1	3073	0.228723	1878	387	Non-essential	2989	0.205083	1878	347	Non-essential	fused beta-glucoside-specific PTS enzymes: IIA component/IIB component/IIC component
BW25113_3723	bglG	0	3899091	3899927	-1	3210	0.357616	837	270	Non-essential	2171	0.278146	837	210	Non-essential	transcriptional antiterminator of the bgl operon
BW25113_3724	phoU	0	3900213	3900938	-1	229	0.0412844	726	27	Non-essential	645	0.16208	726	106	Non-essential	negative regulator of PhoR/PhoB two-component regulator
BW25113_3725	pstB	0	3900953	3901726	-1	166	0.0716332	774	50	Non-essential	1233	0.244986	774	171	Non-essential	phosphate transporter subunit
BW25113_3726	pstA	0	3901909	3902799	-1	852	0.194271	891	156	Non-essential	3268	0.399751	891	321	Non-essential	phosphate transporter subunit
BW25113_3727	pstC	0	3902799	3903758	-1	703	0.158565	960	137	Non-essential	2531	0.289352	960	250	Non-essential	phosphate transporter subunit
BW25113_3728	pstS	0	3903845	3904885	-1	1010	0.201708	1041	189	Non-essential	3384	0.387407	1041	363	Non-essential	periplasmic phosphate binding protein, high-affinity
BW25113_3729	glmS	0	3905199	3907028	-1	630	0.0849515	1830	140	Non-essential	25	0.00606796	1830	10	Essential	L-glutamine:D-fructose-6-phosphate aminotransferase
BW25113_3730	glmU	0	3907190	3908560	-1	12	0.00323887	1371	4	Essential	4	0.00323887	1371	4	Essential	fused N-acetyl glucosamine-1-phosphate uridyltransferase/glucosamine-1-phosphate acetyl transferase
BW25113_3731	atpC	0	3908913	3909332	-1	123	0.108466	420	41	Non-essential	278	0.150794	420	57	Non-essential	F1 sector of membrane-bound ATP synthase, epsilon subunit
BW25113_3732	atpD	0	3909353	3910735	-1	918	0.171084	1383	213	Non-essential	1670	0.213655	1383	266	Non-essential	F1 sector of membrane-bound ATP synthase, beta subunit
BW25113_3733	atpG	0	3910762	3911625	-1	423	0.119537	864	93	Non-essential	583	0.1491	864	116	Non-essential	F1 sector of membrane-bound ATP synthase, gamma subunit
BW25113_3734	atpA	0	3911676	3913217	-1	958	0.145533	1542	202	Non-essential	1567	0.20245	1542	281	Non-essential	F1 sector of membrane-bound ATP synthase, alpha subunit
BW25113_3735	atpH	0	3913230	3913763	-1	178	0.10166	534	49	Non-essential	283	0.13278	534	64	Non-essential	F1 sector of membrane-bound ATP synthase, delta subunit
BW25113_3736	atpF	0	3913778	3914248	-1	247	0.131765	471	56	Non-essential	437	0.221176	471	94	Non-essential	F0 sector of membrane-bound ATP synthase, subunit b
BW25113_3737	atpE	0	3914310	3914549	-1	194	0.171296	240	37	Non-essential	242	0.291667	240	63	Non-essential	F0 sector of membrane-bound ATP synthase, subunit c
BW25113_3738	atpB	0	3914596	3915411	-1	576	0.15625	816	115	Non-essential	685	0.164402	816	121	Non-essential	F0 sector of membrane-bound ATP synthase, subunit a
BW25113_3739	atpI	0	3915420	3915800	-1	584	0.25656	381	88	Non-essential	608	0.300292	381	103	Non-essential	ATP synthase, membrane-bound accessory factor
BW25113_3740	rsmG	0	3916417	3917040	-1	2305	0.377224	624	212	Non-essential	1276	0.266904	624	150	Non-essential	16S rRNA m(7)G527 methyltransferase, SAM-dependent; glucose-inhibited cell-division protein
BW25113_3741	mnmG	0	3917104	3918993	-1	2321	0.231492	1890	394	Non-essential	2722	0.212103	1890	361	Non-essential	5-methylaminomethyl-2-thiouridine modification at tRNA U34
BW25113_3742	mioC	0	3919372	3919815	-1	745	0.28	444	112	Non-essential	639	0.155	444	62	Non-essential	FMN-binding protein MioC
BW25113_3743	asnC	0	3919905	3920363	-1	850	0.238554	459	99	Non-essential	911	0.277108	459	115	Non-essential	transcriptional activator of asnA; autorepressor
BW25113_3744	asnA	0	3920515	3921507	1	3008	0.359777	993	322	Non-essential	2836	0.270391	993	242	Non-essential	asparagine synthetase A
BW25113_3745	viaA	0	3921512	3922963	-1	3174	0.292813	1452	383	Non-essential	2954	0.237768	1452	311	Non-essential	stimulator of RavA ATPase activity; von Willebrand factor domain protein
BW25113_3746	ravA	0	3922957	3924453	-1	2632	0.267606	1497	361	Non-essential	2508	0.208302	1497	281	Non-essential	hexameric AAA+ MoxR family ATPase, putative molecular chaperone
BW25113_3747	kup	0	3924676	3926544	1	3639	0.297089	1869	500	Non-essential	2926	0.224599	1869	378	Non-essential	potassium transporter
BW25113_3748	rbsD	0	3926711	3927130	1	1245	0.320106	420	121	Non-essential	1023	0.280423	420	106	Non-essential	putative cytoplasmic sugar-binding protein
BW25113_3749	rbsA	0	3927138	3928643	1	3455	0.317847	1506	431	Non-essential	2151	0.195428	1506	265	Non-essential	fused D-ribose transporter subunits of ABC superfamily: ATP-binding components
BW25113_3750	rbsC	0	3928648	3929613	1	2158	0.304598	966	265	Non-essential	2327	0.271264	966	236	Non-essential	D-ribose transporter subunit
BW25113_3751	rbsB	0	3929638	3930528	1	1832	0.315068	891	253	Non-essential	1605	0.235367	891	189	Non-essential	D-ribose transporter subunit
BW25113_3752	rbsK	0	3930654	3931583	1	2345	0.328162	930	275	Non-essential	2233	0.252983	930	212	Non-essential	ribokinase
BW25113_3753	rbsR	0	3931587	3932579	1	2717	0.35419	993	317	Non-essential	2139	0.282682	993	253	Non-essential	transcriptional repressor of ribose metabolism
BW25113_3754	hsrA	0	3932545	3933972	-1	4493	0.356143	1428	458	Non-essential	2899	0.265941	1428	342	Non-essential	putative multidrug or homocysteine efflux system
BW25113_3755	yieP	0	3933995	3934687	-1	2152	0.3632	693	227	Non-essential	1125	0.2496	693	156	Non-essential	putative transcriptional regulator
BW25113_3756	rrsC	0	3935168	3936709	1	0	0	1542	0	Essential	0	0	1542	0	Essential
BW25113_3757	gltU	0	3936795	3936870	1	0	0	76	0	Essential	0	0	76	0	Essential
BW25113_3758	rrlC	0	3937064	3939967	1	92	0.003443	2904	9	Essential	66	0.00306044	2904	8	Essential
BW25113_3759	rrfC	0	3940060	3940179	1	0	0	120	0	Essential	0	0	120	0	Essential
BW25113_3760	aspT	0	3940232	3940308	1	20	0.028169	77	2	Essential	0	0	77	0	Essential
BW25113_3761	trpT	0	3940317	3940392	1	5	0.0142857	76	1	Essential	0	0	76	0	Essential
BW25113_4480	hdfR	0	3940488	3941327	-1	855	0.167989	840	127	Non-essential	2268	0.276455	840	209	Non-essential	flhDC operon transcriptional repressor
BW25113_3764	yifE	0	3941446	3941784	1	625	0.286645	339	88	Non-essential	1192	0.348534	339	107	Non-essential	UPF0438 family protein
BW25113_3765	yifB	0	3941809	3943329	-1	995	0.15851	1521	217	Non-essential	1583	0.163623	1521	224	Non-essential	bifunctional magnesium chelatase family protein and putative transcriptional regulator
BW25113_3766	ilvL	0	3943682	3943780	1	254	0.32967	99	30	Non-essential	170	0.230769	99	21	Non-essential	ilvG operon leader peptide
BW25113_4669	ilvX	0	3943867	3943917	1	17	0.148936	51	7	Non-essential	18	0.0425532	51	2	Non-essential	uncharacterized protein
BW25113_4488	ilvG	0	3943920	3945564	1	2877	0.272113	1645	403	Non-essential	3397	0.233626	1645	346	Non-essential	pseudogene
BW25113_3769	ilvM	0	3945561	3945824	1	385	0.214286	264	51	Non-essential	403	0.184874	264	44	Non-essential	acetolactate synthase 2 small subunit
BW25113_3770	ilvE	0	3945844	3946773	1	2079	0.295943	930	248	Non-essential	1987	0.250597	930	210	Non-essential	branched-chain amino-acid aminotransferase
BW25113_3771	ilvD	0	3946838	3948688	1	3072	0.272945	1851	455	Non-essential	3799	0.227355	1851	379	Non-essential	dihydroxyacid dehydratase
BW25113_3772	ilvA	0	3948691	3950235	1	2801	0.275341	1545	383	Non-essential	3564	0.166786	1545	232	Non-essential	L-threonine dehydratase, biosynthetic; also known as threonine deaminase
BW25113_3773	ilvY	0	3950287	3951180	-1	1566	0.272953	894	220	Non-essential	2160	0.179901	894	145	Non-essential	transcriptional activator of ilvC; autorepressor
BW25113_3774	ilvC	0	3951330	3952805	1	3626	0.312782	1476	416	Non-essential	4800	0.303008	1476	403	Non-essential	ketol-acid reductoisomerase, NAD(P)-binding
BW25113_3775	ppiC	0	3952892	3953173	-1	640	0.267717	282	68	Non-essential	466	0.181102	282	46	Non-essential	peptidyl-prolyl cis-trans isomerase C (rotamase C)
BW25113_3777	yifN	0	3953372	3953820	-1	1048	0.261728	449	106	Non-essential	750	0.212346	449	86	Non-essential	pseudogene
BW25113_3778	rep	0	3954037	3956058	1	1341	0.137363	2022	250	Non-essential	479	0.0604396	2022	110	Non-essential	DNA helicase and single-stranded DNA-dependent ATPase
BW25113_3779	gpp	0	3956105	3957589	-1	3215	0.281975	1485	377	Non-essential	3675	0.267016	1485	357	Non-essential	guanosine pentaphosphatase/exopolyphosphatase
BW25113_3780	rhlB	0	3957725	3958990	-1	4161	0.37193	1266	424	Non-essential	815	0.124561	1266	142	Non-essential	ATP-dependent RNA helicase
BW25113_3781	trxA	0	3959121	3959450	1	760	0.288591	330	86	Non-essential	313	0.161074	330	48	Non-essential	thioredoxin 1
BW25113_3783	rho	0	3959777	3961036	1	43	0.00705467	1260	8	Essential	16	0.00617284	1260	7	Essential	transcription termination factor
BW25113_3784	wecA	0	3961276	3962379	1	3342	0.37827	1104	376	Non-essential	1253	0.194165	1104	193	Non-essential	UDP-GlcNAc:undecaprenylphosphate GlcNAc-1-phosphate transferase
BW25113_3785	wzzE	0	3962391	3963437	1	2526	0.349947	1047	330	Non-essential	2122	0.211029	1047	199	Non-essential	Entobacterial Common Antigen (ECA) polysaccharide chain length modulation protein
BW25113_3786	wecB	0	3963493	3964623	1	2703	0.296369	1131	302	Non-essential	165	0.0284593	1131	29	Ambiguous	UDP-N-acetyl glucosamine-2-epimerase
BW25113_3787	wecC	0	3964620	3965882	1	1836	0.252419	1263	287	Non-essential	83	0.0175901	1263	20	Essential	UDP-N-acetyl-D-mannosaminuronic acid dehydrogenase
BW25113_3788	rffG	0	3965882	3966949	1	1968	0.295218	1068	284	Non-essential	1067	0.0644491	1068	62	Non-essential	dTDP-glucose 4,6-dehydratase
BW25113_3789	rffH	0	3966968	3967849	1	1597	0.251889	882	200	Non-essential	68	0.0239295	882	19	Essential	glucose-1-phosphate thymidylyltransferase
BW25113_3790	wecD	0	3967827	3968501	1	806	0.208539	675	127	Non-essential	8	0.00492611	675	3	Essential	TDP-fucosamine acetyltransferase
BW25113_3791	wecE	0	3968506	3969636	1	1646	0.235525	1131	240	Non-essential	4	0.00294406	1131	3	Essential	TDP-4-oxo-6-deoxy-D-glucose transaminase
BW25113_3792	wzxE	0	3969638	3970888	1	1497	0.222715	1251	251	Non-essential	28	0.0106477	1251	12	Essential	O-antigen translocase
BW25113_4481	wecF	0	3970885	3971964	1	1359	0.191358	1080	186	Non-essential	7	0.00308642	1080	3	Essential	TDP-Fuc4NAc:lipidIIFuc4NAc transferase
BW25113_3793	wzyE	0	3971961	3973313	1	17	0.00656276	1353	8	Essential	17	0.00410172	1353	5	Essential	putative ECA polysaccharide chain elongation protein
BW25113_3794	wecG	0	3973316	3974056	1	958	0.232384	741	155	Non-essential	61	0.0284858	741	19	Ambiguous	UDP-N-acetyl-D-mannosaminuronic acid transferase
BW25113_3795	yifK	0	3974247	3975632	1	2076	0.231571	1386	289	Non-essential	4450	0.319712	1386	399	Non-essential	putative APC family amino acid transporter
BW25113_3796	argX	0	3975735	3975811	1	0	0	77	0	Essential	0	0	77	0	Essential
BW25113_3797	hisR	0	3975869	3975945	1	0	0	77	0	Essential	0	0	77	0	Essential
BW25113_3798	leuT	0	3975966	3976052	1	127	0.227848	87	18	Non-essential	171	0.126582	87	10	Non-essential
BW25113_3799	proM	0	3976095	3976171	1	0	0	77	0	Essential	0	0	77	0	Essential
BW25113_3800	aslB	0	3976318	3977553	1	878	0.14632	1236	163	Non-essential	1411	0.164273	1236	183	Non-essential	putative AslA-specific sulfatase-maturating enzyme
BW25113_3801	aslA	0	3977712	3979367	-1	2011	0.188338	1656	281	Non-essential	3494	0.241957	1656	361	Non-essential	putative Ser-type periplasmic non-aryl sulfatase
BW25113_4456	glmZ	0	3979792	3979998	1	1017	0.529412	207	99	Non-essential	1306	0.588235	207	110	Non-essential
BW25113_3802	hemY	0	3980046	3981242	-1	2029	0.283596	1197	306	Non-essential	487	0.0750695	1197	81	Non-essential	putative protoheme IX synthesis protein
BW25113_3803	hemX	0	3981245	3982426	-1	1704	0.24906	1182	265	Non-essential	2977	0.24812	1182	264	Non-essential	putative uroporphyrinogen III methyltransferase
BW25113_3804	hemD	0	3982448	3983188	-1	1	0.00149925	741	1	Essential	15	0.0104948	741	7	Essential	uroporphyrinogen III synthase
BW25113_3805	hemC	0	3983185	3984126	-1	8	0.00471698	942	4	Essential	36	0.00825472	942	7	Essential	hydroxymethylbilane synthase
BW25113_3806	cyaA	0	3984513	3987059	1	2220	0.136939	2547	314	Non-essential	1872	0.091147	2547	209	Non-essential	adenylate cyclase
BW25113_3807	cyaY	0	3987099	3987419	-1	503	0.259516	321	75	Non-essential	591	0.235294	321	68	Non-essential	iron-dependent inhibitor of iron-sulfur cluster formation; frataxin; iron-binding and oxidizing protein
BW25113_4558	yifL	0	3987882	3988085	1	508	0.353261	204	65	Non-essential	387	0.190217	204	35	Non-essential	putative lipoprotein
BW25113_3809	dapF	0	3988122	3988946	1	445	0.129206	825	96	Non-essential	12	0.00538358	825	4	Essential	diaminopimelate epimerase
BW25113_3810	yigA	0	3988943	3989650	1	1490	0.299373	708	191	Non-essential	1683	0.233542	708	149	Non-essential	DUF484 family protein
BW25113_3811	xerC	0	3989647	3990543	1	581	0.137206	897	111	Non-essential	228	0.0494438	897	40	Non-essential	site-specific tyrosine recombinase
BW25113_3812	yigB	0	3990543	3991259	1	992	0.197836	717	128	Non-essential	1084	0.14374	717	93	Non-essential	5-amino-6-(5-phospho-D-ribitylamino)uracil phosphatase; pyrimidine phosphatase; riboflavin synthesis
BW25113_3813	uvrD	0	3991343	3993505	1	3593	0.266564	2163	519	Non-essential	3846	0.175141	2163	341	Non-essential	DNA-dependent ATPase I and helicase II
BW25113_4482	yigE	0	3993652	3994416	-1	801	0.16836	765	116	Non-essential	1175	0.201742	765	139	Non-essential	DUF2233 family protein
BW25113_3816	corA	0	3994786	3995736	1	1117	0.215869	951	185	Non-essential	963	0.147025	951	126	Non-essential	magnesium/nickel/cobalt transporter
BW25113_3817	yigF	0	3995779	3996159	-1	1134	0.338192	381	116	Non-essential	907	0.262391	381	90	Non-essential	putative inner membrane protein
BW25113_3818	yigG	0	3996173	3996553	-1	938	0.262391	381	90	Non-essential	362	0.180758	381	62	Non-essential	PRK11371 family inner membrane protein
BW25113_3819	rarD	0	3996648	3997538	-1	4013	0.479452	891	385	Non-essential	4364	0.530511	891	426	Non-essential	putative chloramphenical resistance permease
BW25113_3820	yigI	0	3997590	3998057	-1	1524	0.386256	468	163	Non-essential	2087	0.450237	468	190	Non-essential	4HBT thioesterase family protein
BW25113_3821	pldA	0	3998222	3999091	1	1393	0.25	870	196	Non-essential	1704	0.233418	870	183	Non-essential	outer membrane phospholipase A
BW25113_3822	recQ	0	3999224	4001053	1	2015	0.202063	1830	333	Non-essential	3319	0.185073	1830	305	Non-essential	ATP-dependent DNA helicase
BW25113_3823	rhtC	0	4001117	4001737	1	915	0.259392	621	145	Non-essential	1516	0.255814	621	143	Non-essential	threonine efflux pump
BW25113_3824	rhtB	0	4001799	4002419	-1	971	0.264758	621	148	Non-essential	1303	0.234347	621	131	Non-essential	homoserine, homoserine lactone and S-methyl-methionine efflux pump
BW25113_3825	pldB	0	4002530	4003552	1	2114	0.313789	1023	289	Non-essential	1953	0.220413	1023	203	Non-essential	lysophospholipase L2
BW25113_3826	yigL	0	4003560	4004360	1	1432	0.25104	801	181	Non-essential	1462	0.214979	801	155	Non-essential	pyridoxal phosphate phosphatase
BW25113_3827	yigM	0	4004436	4005335	1	1665	0.276543	900	224	Non-essential	1838	0.228395	900	185	Non-essential	putative inner membrane EamA-like transporter
BW25113_3828	metR	0	4005223	4006176	-1	1729	0.273256	954	235	Non-essential	1335	0.201163	954	173	Non-essential	methionine biosynthesis regulon transcriptional regulator
BW25113_3829	metE	0	4006413	4008674	1	3161	0.243124	2262	495	Non-essential	4664	0.220039	2262	448	Non-essential	5-methyltetrahydropteroyltriglutamate- homocysteine S-methyltransferase
BW25113_3830	ysgA	0	4008714	4009529	-1	1163	0.25	816	184	Non-essential	1301	0.1875	816	138	Non-essential	putative carboxymethylenebutenolidase
BW25113_3831	udp	0	4009791	4010552	1	2282	0.345481	762	237	Non-essential	2275	0.362974	762	249	Non-essential	uridine phosphorylase
BW25113_3832	rmuC	0	4010693	4012120	1	2176	0.253499	1428	326	Non-essential	2015	0.217729	1428	280	Non-essential	DNA recombination protein
BW25113_3833	ubiE	0	4012215	4012970	1	62	0.0249267	756	17	Essential	130	0.042522	756	29	Non-essential	bifunctional 2-octaprenyl-6-methoxy-1,4-benzoquinone methylase/ S-adenosylmethionine:2-DMK methyltransferase
BW25113_3834	ubiJ	0	4012984	4013589	1	359	0.108059	606	59	Non-essential	586	0.100733	606	55	Non-essential	aerobic ubiquinone synthesis protein, SCP2 family protein
BW25113_3835	ubiB	0	4013586	4015226	1	10	0.00338524	1641	5	Essential	34	0.00880162	1641	13	Essential	regulator of octaprenylphenol hydroxylation, ubiquinone synthesis; regulator of 2'-N-acetyltransferase; putative ABC1 family protein kinase
BW25113_3836	tatA	0	4015305	4015574	1	462	0.245902	270	60	Non-essential	77	0.0737705	270	18	Non-essential	TatABCE protein translocation system subunit
BW25113_3838	tatB	0	4015578	4016093	1	1338	0.339056	516	158	Non-essential	342	0.0686695	516	32	Non-essential	TatABCE protein translocation system subunit
BW25113_3839	tatC	0	4016096	4016872	1	1829	0.330956	777	232	Non-essential	139	0.0485021	777	34	Non-essential	TatABCE protein translocation system subunit
BW25113_4483	tatD	0	4016914	4017696	1	1650	0.275177	783	194	Non-essential	2115	0.251064	783	177	Non-essential	quality control of Tat-exported FeS proteins; Mg-dependent cytoplasmic DNase
BW25113_3842	rfaH	0	4017693	4018181	-1	912	0.31746	489	140	Non-essential	522	0.14059	489	62	Non-essential	transcription antitermination protein
BW25113_3843	ubiD	0	4018348	4019841	1	56	0.013373	1494	18	Essential	10	0.00297177	1494	4	Essential	3-octaprenyl-4-hydroxybenzoate decarboxylase
BW25113_3844	fre	0	4019887	4020588	1	762	0.213608	702	135	Non-essential	1622	0.27057	702	171	Non-essential	NAD(P)H-flavin reductase
BW25113_3845	fadA	0	4020969	4022132	-1	1643	0.257634	1164	270	Non-essential	2813	0.227099	1164	238	Non-essential	3-ketoacyl-CoA thiolase (thiolase I)
BW25113_3846	fadB	0	4022142	4024331	-1	2860	0.214503	2190	423	Non-essential	5014	0.187627	2190	370	Non-essential	fused 3-hydroxybutyryl-CoA epimerase/delta(3)-cis-delta(2)-trans-enoyl-CoA isomerase/enoyl-CoA hydratase/3-hydroxyacyl-CoA dehydrogenase
BW25113_3847	pepQ	0	4024521	4025852	1	2909	0.3525	1332	423	Non-essential	3144	0.269167	1332	323	Non-essential	proline dipeptidase
BW25113_3848	yigZ	0	4025852	4026466	1	1427	0.302703	615	168	Non-essential	1677	0.223423	615	124	Non-essential	UPF0029 family protein
BW25113_3849	trkH	0	4026505	4027956	1	2938	0.299694	1452	392	Non-essential	1787	0.200306	1452	262	Non-essential	potassium transporter
BW25113_3850	hemG	0	4027968	4028513	1	13	0.00813008	546	4	Essential	3	0.00609756	546	3	Essential	protoporphyrin oxidase, flavoprotein
BW25113_3851	rrsA	0	4028891	4030432	1	1	0.000720461	1542	1	Essential	0	0	1542	0	Essential
BW25113_3852	ileT	0	4030501	4030577	1	0	0	77	0	Essential	0	0	77	0	Essential
BW25113_3853	alaT	0	4030620	4030695	1	0	0	76	0	Essential	0	0	76	0	Essential
BW25113_3854	rrlA	0	4030879	4033783	1	263	0.0130019	2905	34	Essential	84	0.00573614	2905	15	Essential
BW25113_3855	rrfA	0	4033877	4033996	1	0	0	120	0	Essential	0	0	120	0	Essential
BW25113_3856	mobB	0	4034266	4034793	-1	637	0.186975	528	89	Non-essential	726	0.159664	528	76	Non-essential	molybdopterin-guanine dinucleotide biosynthesis protein B
BW25113_3857	mobA	0	4034775	4035359	-1	577	0.195446	585	103	Non-essential	682	0.187856	585	99	Non-essential	molybdopterin-guanine dinucleotide synthase
BW25113_3858	yihD	0	4035429	4035698	1	184	0.135246	270	33	Non-essential	239	0.118852	270	29	Non-essential	DUF1040 protein YihD
BW25113_3859	srkA	0	4035775	4036761	1	1789	0.24297	987	216	Non-essential	3032	0.183352	987	163	Non-essential	stress response kinase A; MazF antagonist; Thr/Ser kinase involved in Cpx stress response
BW25113_3860	dsbA	0	4036778	4037404	1	976	0.20885	627	118	Non-essential	1927	0.276106	627	156	Non-essential	periplasmic protein disulfide isomerase I
BW25113_3861	yihF	0	4037559	4038989	1	2403	0.228084	1431	294	Non-essential	4598	0.363072	1431	468	Non-essential	DUF945 family protein
BW25113_3862	yihG	0	4039030	4039962	-1	1313	0.249703	933	210	Non-essential	1938	0.30321	933	255	Non-essential	inner membrane protein, inner membrane acyltransferase
BW25113_3863	polA	0	4040326	4043112	1	472	0.0442407	2787	111	Non-essential	35	0.00438422	2787	11	Essential	fused DNA polymerase I 5'->3' polymerase/3'->5' exonuclease/5'->3' exonuclease
BW25113_3864	spf	0	4043259	4043367	1	41	0.10101	109	10	Non-essential	48	0.020202	109	2	Essential
BW25113_3865	yihA	0	4043493	4044125	-1	63	0.0210158	633	12	Essential	41	0.0210158	633	12	Essential	cell division GTP-binding protein
BW25113_4457	csrC	0	4044396	4044640	1	297	0.180995	245	40	Non-essential	241	0.149321	245	33	Non-essential
BW25113_3866	yihI	0	4044707	4045216	1	407	0.165217	510	76	Non-essential	440	0.123913	510	57	Non-essential	activator of Der GTPase
BW25113_3867	hemN	0	4045405	4046778	1	2185	0.23021	1374	285	Non-essential	2916	0.220517	1374	273	Non-essential	coproporphyrinogen III oxidase, SAM and NAD(P)H dependent, oxygen-independent
BW25113_4686	yshB	0	4047007	4047117	-1	230	0.287129	111	29	Non-essential	58	0.128713	111	13	Non-essential	uncharacterized protein
BW25113_3868	glnG	0	4047229	4048638	-1	1498	0.199213	1410	253	Non-essential	3062	0.15748	1410	200	Non-essential	fused DNA-binding response regulator in two-component regulatory system with GlnL: response regulator/sigma54 interaction protein
BW25113_3869	glnL	0	4048650	4049699	-1	1244	0.215645	1050	204	Non-essential	2343	0.201903	1050	191	Non-essential	sensory histidine kinase in two-component regulatory system with GlnG
BW25113_3870	glnA	0	4049985	4051394	-1	1239	0.177165	1410	225	Non-essential	2854	0.254331	1410	323	Non-essential	glutamine synthetase
BW25113_3871	typA	0	4051767	4053590	1	2845	0.231425	1824	380	Non-essential	3643	0.204019	1824	335	Non-essential	GTP-binding protein
BW25113_3872	yihL	0	4053807	4054517	1	1095	0.24493	711	157	Non-essential	1475	0.227769	711	146	Non-essential	putative DNA-binding transcriptional regulator
BW25113_3873	yihM	0	4054525	4055505	1	4257	0.433749	981	383	Non-essential	5403	0.454134	981	401	Non-essential	putative sugar phosphate isomerase
BW25113_3874	yihN	0	4055607	4056872	1	10672	0.488596	1266	557	Non-essential	11266	0.590351	1266	673	Non-essential	MFS transporter family protein
BW25113_3875	ompL	0	4056963	4057655	-1	5533	0.4384	693	274	Non-essential	3223	0.3456	693	216	Non-essential	outer membrane porin L
BW25113_3876	yihO	0	4057723	4059126	-1	9297	0.453323	1404	573	Non-essential	10993	0.530854	1404	671	Non-essential	putative transporter
BW25113_3877	yihP	0	4059169	4060554	-1	1124	0.163462	1386	204	Non-essential	1664	0.16266	1386	203	Non-essential	putative transporter
BW25113_3878	yihQ	0	4060600	4062636	-1	2901	0.190736	2037	350	Non-essential	4533	0.197275	2037	362	Non-essential	alpha-glucosidase
BW25113_3879	yihR	0	4062835	4063761	-1	4480	0.416766	927	348	Non-essential	5769	0.51497	927	430	Non-essential	mutarotase superfamily protein, YihR family
BW25113_3880	yihS	0	4063875	4065116	-1	967	0.159213	1242	178	Non-essential	1608	0.175313	1242	196	Non-essential	aldose-ketose isomerase; D-mannose isomerase
BW25113_3881	yihT	0	4065133	4066011	-1	644	0.134931	879	107	Non-essential	1144	0.145019	879	115	Non-essential	putative aldolase
BW25113_3882	yihU	0	4066035	4066931	-1	636	0.148331	897	120	Non-essential	1242	0.173053	897	140	Non-essential	gamma-hydroxybutyrate dehydrogenase, NADH-dependent
BW25113_3883	yihV	0	4067099	4067995	1	727	0.168109	897	136	Non-essential	1125	0.144623	897	117	Non-essential	putative sugar kinase
BW25113_3884	yihW	0	4068029	4068814	1	736	0.189266	786	134	Non-essential	822	0.168079	786	119	Non-essential	DeoR family putative transcriptional regulator
BW25113_3885	yihX	0	4068913	4069512	1	745	0.192593	600	104	Non-essential	821	0.192593	600	104	Non-essential	alpha-D-Glucose-1-P phosphatase, anomer-specific
BW25113_3886	yihY	0	4069506	4070378	1	1127	0.182973	873	144	Non-essential	1517	0.19568	873	154	Non-essential	BrkB family putative transporter, inner membrane protein
BW25113_3887	dtd	0	4070375	4070812	1	414	0.164141	438	65	Non-essential	504	0.159091	438	63	Non-essential	D-tyr-tRNA(Tyr) deacylase
BW25113_3888	yiiD	0	4070809	4071798	1	1109	0.199552	990	178	Non-essential	1725	0.207399	990	185	Non-essential	putative acetyltransferase
BW25113_3889	yiiE	0	4072657	4072869	1	1683	0.502591	213	97	Non-essential	1164	0.357513	213	69	Non-essential	CopG family putative transcriptional regulator
BW25113_3890	yiiF	0	4073111	4073329	1	801	0.422111	219	84	Non-essential	724	0.517588	219	103	Non-essential	putative thymol sensitivity protein, CopG family putative transcriptional regulator
BW25113_3891	fdhE	0	4073659	4074588	-1	1167	0.211217	930	177	Non-essential	1088	0.178998	930	150	Non-essential	formate dehydrogenase formation protein
BW25113_3892	fdoI	0	4074585	4075220	-1	1129	0.273519	636	157	Non-essential	829	0.221254	636	127	Non-essential	formate dehydrogenase-O, cytochrome b556 subunit
BW25113_3893	fdoH	0	4075217	4076119	-1	1957	0.285363	903	232	Non-essential	1622	0.170972	903	139	Non-essential	formate dehydrogenase-O, Fe-S subunit
BW25113_3894	fdoG	0	4076132	4079182	-1	4872	0.270477	3051	743	Non-essential	4143	0.178376	3051	490	Non-essential	formate dehydrogenase-O, large subunit
BW25113_3895	fdhD	0	4079376	4080209	1	1428	0.234043	834	176	Non-essential	1463	0.163564	834	123	Non-essential	formate dehydrogenase formation protein
BW25113_3896	yiiG	0	4080362	4081417	1	5746	0.435924	1056	415	Non-essential	5501	0.45063	1056	429	Non-essential	DUF3829 family lipoprotein
BW25113_3897	frvR	0	4081467	4083215	-1	8197	0.405714	1749	639	Non-essential	9430	0.423492	1749	667	Non-essential	putative frv operon regulator; contains a PTS EIIA domain
BW25113_3898	frvX	0	4083215	4084285	-1	908	0.140933	1071	136	Non-essential	1092	0.107772	1071	104	Non-essential	putative peptidase
BW25113_3899	frvB	0	4084275	4085726	-1	1170	0.14526	1452	190	Non-essential	1297	0.114679	1452	150	Non-essential	putative PTS enzyme, IIB component/IIC component
BW25113_3900	frvA	0	4085737	4086183	-1	1279	0.317618	447	128	Non-essential	1616	0.300248	447	121	Non-essential	putative enzyme IIA component of PTS
BW25113_3901	rhaM	0	4086484	4086798	-1	956	0.403509	315	115	Non-essential	1418	0.564912	315	161	Non-essential	L-rhamnose mutarotase
BW25113_3902	rhaD	0	4086808	4087350	-1	471	0.145194	543	71	Non-essential	574	0.116564	543	57	Non-essential	pseudogene
BW25113_3905	rhaS	0	4087664	4088500	1	696	0.144371	837	109	Non-essential	1185	0.136424	837	103	Non-essential	transcriptional activator of rhaBAD and rhaT
BW25113_3906	rhaR	0	4088574	4089422	1	730	0.183007	849	140	Non-essential	1013	0.189542	849	145	Non-essential	transcriptional activator of rhaSR
BW25113_3907	rhaT	0	4089419	4090453	-1	1176	0.18328	1035	171	Non-essential	1151	0.137192	1035	128	Non-essential	L-rhamnose:proton symporter
BW25113_3908	sodA	0	4090738	4091358	1	1064	0.270125	621	151	Non-essential	822	0.216458	621	121	Non-essential	superoxide dismutase, Mn
BW25113_3909	kdgT	0	4091618	4092601	1	1096	0.204289	984	181	Non-essential	1184	0.151242	984	134	Non-essential	2-keto-3-deoxy-D-gluconate transporter
BW25113_3910	yiiM	0	4092750	4093424	1	1138	0.239737	675	146	Non-essential	750	0.170772	675	104	Non-essential	6-N-hydroxylaminopurine resistance protein
BW25113_3911	cpxA	0	4093530	4094903	-1	2384	0.238288	1374	295	Non-essential	2029	0.191438	1374	237	Non-essential	sensory histidine kinase in two-component regulatory system with CpxR
BW25113_3912	cpxR	0	4094900	4095598	-1	1267	0.267829	699	169	Non-essential	222	0.0729002	699	46	Non-essential	response regulator in two-component regulatory system with CpxA
BW25113_4484	cpxP	0	4095748	4096248	1	677	0.24612	501	111	Non-essential	773	0.190687	501	86	Non-essential	inhibitor of the cpx response; periplasmic adaptor protein
BW25113_3915	fieF	0	4096397	4097299	1	1631	0.271833	903	221	Non-essential	2080	0.270603	903	220	Non-essential	ferrous iron and zinc transporter
BW25113_3916	pfkA	0	4097480	4098442	1	1098	0.211073	963	183	Non-essential	179	0.0622837	963	54	Non-essential	6-phosphofructokinase I
BW25113_3917	sbp	0	4098762	4099751	1	1113	0.184978	990	165	Non-essential	1427	0.180493	990	161	Non-essential	sulfate transporter subunit
BW25113_3918	cdh	0	4099858	4100613	1	690	0.196481	756	134	Non-essential	749	0.162757	756	111	Non-essential	CDP-diacylglycerol phosphotidylhydrolase
BW25113_3919	tpiA	0	4100668	4101435	-1	572	0.171965	768	119	Non-essential	58	0.0289017	768	20	Ambiguous	triosephosphate isomerase
BW25113_3920	yiiQ	0	4101543	4102142	-1	672	0.198148	600	107	Non-essential	1794	0.316667	600	171	Non-essential	DUF1454 family putative periplasmic protein
BW25113_3921	yiiR	0	4102243	4102683	1	1303	0.355164	441	141	Non-essential	1474	0.372796	441	148	Non-essential	DUF805 family putative inner membrane protein
BW25113_3922	yiiS	0	4102895	4103194	1	2541	0.566667	300	153	Non-essential	3571	0.674074	300	182	Non-essential	UPF0381 family protein
BW25113_3923	uspD	0	4103221	4103649	1	3812	0.596899	429	231	Non-essential	3893	0.633075	429	245	Non-essential	stress-induced protein
BW25113_3924	fpr	0	4103654	4104400	-1	1089	0.224368	747	151	Non-essential	1190	0.206538	747	139	Non-essential	ferredoxin-NADP reductase
BW25113_3925	glpX	0	4104497	4105507	-1	1008	0.194292	1011	177	Non-essential	1818	0.169045	1011	154	Non-essential	fructose 1,6-bisphosphatase II
BW25113_3926	glpK	0	4105642	4107150	-1	1673	0.202355	1509	275	Non-essential	2112	0.163355	1509	222	Non-essential	glycerol kinase
BW25113_3927	glpF	0	4107173	4108018	-1	774	0.19685	846	150	Non-essential	1650	0.223097	846	170	Non-essential	glycerol facilitator
BW25113_3928	zapB	0	4108443	4108688	1	445	0.261261	246	58	Non-essential	188	0.130631	246	29	Non-essential	FtsZ stabilizer; septal ring assembly factor, stimulates cell division
BW25113_3929	rraA	0	4108773	4109258	-1	669	0.242009	486	106	Non-essential	870	0.19863	486	87	Non-essential	ribonuclease E (RNase E) inhibitor protein
BW25113_3930	menA	0	4109351	4110277	-1	1771	0.28503	927	238	Non-essential	2174	0.25509	927	213	Non-essential	1,4-dihydroxy-2-naphthoate octaprenyltransferase
BW25113_3931	hslU	0	4110344	4111675	-1	2939	0.27	1332	324	Non-essential	2157	0.194167	1332	233	Non-essential	molecular chaperone and ATPase component of HslUV protease
BW25113_3932	hslV	0	4111685	4112215	-1	1457	0.296451	531	142	Non-essential	1315	0.269311	531	129	Non-essential	peptidase component of the HslUV protease
BW25113_3933	ftsN	0	4112308	4113267	-1	1627	0.239583	960	207	Non-essential	2911	0.166667	960	144	Non-essential	essential cell division protein
BW25113_3934	cytR	0	4113359	4114384	-1	1641	0.22619	1026	209	Non-essential	1212	0.136364	1026	126	Non-essential	Anti-activator for CytR-CRP nucleoside utilization regulon
BW25113_3935	priA	0	4114540	4116738	-1	474	0.0671378	2199	133	Non-essential	128	0.0121151	2199	24	Essential	Primosome factor n' (replication factor Y)
BW25113_3936	rpmE	0	4116941	4117153	1	40	0.0621762	213	12	Non-essential	1	0.00518135	213	1	Essential	50S ribosomal subunit protein L31
BW25113_3937	yiiX	0	4117214	4117822	-1	909	0.242259	609	133	Non-essential	912	0.167577	609	92	Non-essential	putative lipid binding hydrolase, DUF830 family protein
BW25113_3938	metJ	0	4118006	4118323	-1	256	0.135417	318	39	Non-essential	109	0.0555556	318	16	Non-essential	transcriptional repressor, S-adenosylmethionine-binding
BW25113_3939	metB	0	4118600	4119760	1	1633	0.253589	1161	265	Non-essential	2166	0.221053	1161	231	Non-essential	cystathionine gamma-synthase, PLP-dependent
BW25113_3940	metL	0	4119763	4122195	1	4169	0.244181	2433	535	Non-essential	2642	0.105888	2433	232	Non-essential	Bifunctional aspartokinase/homoserine dehydrogenase 2
BW25113_3941	metF	0	4122544	4123434	1	1439	0.273973	891	220	Non-essential	1050	0.176837	891	142	Non-essential	5,10-methylenetetrahydrofolate reductase
BW25113_3942	katG	0	4123763	4125943	1	5364	0.298013	2181	585	Non-essential	4463	0.213449	2181	419	Non-essential	catalase-peroxidase HPI, heme b-containing
BW25113_3943	yijE	0	4126036	4126941	1	1434	0.230392	906	188	Non-essential	1401	0.193627	906	158	Non-essential	EamA-like transporter family protein
BW25113_3944	yijF	0	4126968	4127585	-1	517	0.182796	618	102	Non-essential	579	0.137993	618	77	Non-essential	DUF1287 family protein
BW25113_3945	gldA	0	4127860	4128963	-1	1362	0.201207	1104	200	Non-essential	1882	0.158954	1104	158	Non-essential	glycerol dehydrogenase, NAD+ dependent; 1,2-propanediol:NAD+ oxidoreductase
BW25113_3946	fsaB	0	4128974	4129636	-1	836	0.18928	663	113	Non-essential	1103	0.175879	663	105	Non-essential	fructose-6-phosphate aldolase 2
BW25113_3947	frwA	0	4129648	4132149	-1	2323	0.170959	2502	385	Non-essential	3708	0.134991	2502	304	Non-essential	putative PTS enzyme, Hpr component/enzyme I component/enzyme IIA component
BW25113_3949	frwC	0	4132458	4133537	1	1611	0.245885	1080	239	Non-essential	2249	0.236626	1080	230	Non-essential	putative enzyme IIC component of PTS
BW25113_3950	frwB	0	4133552	4133872	1	344	0.183391	321	53	Non-essential	528	0.228374	321	66	Non-essential	putative enzyme IIB component of PTS
BW25113_3951	pflD	0	4133923	4136220	1	2581	0.195652	2298	405	Non-essential	2673	0.170048	2298	352	Non-essential	putative glycine radical domain-containing pyruvate formate-lyase
BW25113_3952	pflC	0	4136186	4137064	1	987	0.201765	879	160	Non-essential	1350	0.167718	879	133	Non-essential	putative [formate-C-acetyltransferase 2]-activating enzyme; pyruvate formate-lyase 1-activating enzyme
BW25113_3953	frwD	0	4137066	4137407	1	414	0.233766	342	72	Non-essential	609	0.24026	342	74	Non-essential	putative enzyme IIB component of PTS
BW25113_3954	yijO	0	4137394	4138245	-1	906	0.186198	852	143	Non-essential	888	0.141927	852	109	Non-essential	AraC family putative transcriptional activator
BW25113_3955	eptC	0	4138460	4140193	-1	3741	0.286172	1734	447	Non-essential	3980	0.265045	1734	414	Non-essential	LPS heptose I phosphoethanolamine transferase
BW25113_3956	ppc	0	4140375	4143026	-1	5521	0.285176	2652	681	Non-essential	5689	0.221106	2652	528	Non-essential	phosphoenolpyruvate carboxylase
BW25113_3957	argE	0	4143624	4144775	-1	1679	0.238921	1152	248	Non-essential	1797	0.192678	1152	200	Non-essential	acetylornithine deacetylase
BW25113_3958	argC	0	4144929	4145933	1	1539	0.233149	1005	211	Non-essential	1685	0.218785	1005	198	Non-essential	N-acetyl-gamma-glutamylphosphate reductase, NAD(P)-binding
BW25113_3959	argB	0	4145941	4146717	1	1063	0.238231	777	167	Non-essential	1875	0.236805	777	166	Non-essential	acetylglutamate kinase
BW25113_3960	argH	0	4146778	4148151	1	2736	0.299677	1374	371	Non-essential	3380	0.228595	1374	283	Non-essential	argininosuccinate lyase
BW25113_4458	oxyS	0	4148213	4148322	-1	133	0.19	110	19	Non-essential	173	0.12	110	12	Non-essential
BW25113_3961	oxyR	0	4148418	4149335	1	3487	0.416667	918	345	Non-essential	3362	0.251208	918	208	Non-essential	oxidative and nitrosative stress transcriptional regulator
BW25113_3962	sthA	0	4149318	4150718	-1	2242	0.257732	1401	325	Non-essential	2039	0.188739	1401	238	Non-essential	pyridine nucleotide transhydrogenase, soluble
BW25113_3963	fabR	0	4151052	4151699	1	1576	0.339041	648	198	Non-essential	1220	0.22774	648	133	Non-essential	transcriptional repressor of fabA and fabB
BW25113_3964	yijD	0	4151699	4152058	1	1833	0.444444	360	144	Non-essential	963	0.311728	360	101	Non-essential	DUF1422 family inner membrane protein
BW25113_3965	trmA	0	4152098	4153198	-1	3032	0.337033	1101	334	Non-essential	2183	0.25227	1101	250	Non-essential	tRNA m(5)U54 methyltransferase, SAM-dependent; tmRNA m(5)U341 methyltransferase
BW25113_3966	btuB	0	4153567	4155411	1	4851	0.332932	1845	553	Non-essential	5541	0.335942	1845	558	Non-essential	vitamin B12/cobalamin outer membrane transporter
BW25113_3967	murI	0	4155356	4156213	1	29	0.00387597	858	3	Essential	13	0.00516796	858	4	Essential	glutamate racemase
BW25113_3968	rrsB	0	4156587	4158128	1	0	0	1542	0	Essential	0	0	1542	0	Essential
BW25113_3969	gltT	0	4158300	4158375	1	41	0.0857143	76	6	Non-essential	36	0.0571429	76	4	Non-essential
BW25113_3970	rrlB	0	4158569	4161472	1	0	0	2904	0	Essential	0	0	2904	0	Essential
BW25113_3971	rrfB	0	4161565	4161684	1	6	0.0185185	120	2	Essential	0	0	120	0	Essential
BW25113_3972	murB	0	4161985	4163013	1	8	0.00323625	1029	3	Essential	15	0.00647249	1029	6	Essential	UDP-N-acetylenolpyruvoylglucosamine reductase, FAD-binding
BW25113_3973	birA	0	4163010	4163975	1	14	0.00344828	966	3	Essential	33	0.0103448	966	9	Essential	bifunctional biotin-[acetylCoA carboxylase] holoenzyme synthetase/ DNA-binding transcriptional repressor, bio-5'-AMP-binding
BW25113_3974	coaA	0	4164004	4164954	-1	0	0	951	0	Essential	28	0.0140023	951	12	Essential	pantothenate kinase
BW25113_3976	thrU	0	4165316	4165391	1	0	0	76	0	Essential	0	0	76	0	Essential
BW25113_3977	tyrU	0	4165400	4165484	1	26	0.0909091	85	7	Non-essential	46	0.0909091	85	7	Non-essential
BW25113_3978	glyT	0	4165601	4165675	1	19	0.0434783	75	3	Non-essential	5	0.0144928	75	1	Essential
BW25113_3979	thrT	0	4165682	4165757	1	115	0.3	76	21	Non-essential	192	0.271429	76	19	Non-essential
BW25113_3980	tufB	0	4165872	4167056	1	123	0.0215558	1185	23	Essential	164	0.027179	1185	29	Essential	translation elongation factor EF-Tu 2
BW25113_3981	secE	0	4167286	4167669	1	6	0.00578035	384	2	Essential	13	0.00867052	384	3	Essential	preprotein translocase membrane subunit
BW25113_3982	nusG	0	4167671	4168216	1	7	0.0101626	546	5	Essential	4	0.00609756	546	3	Essential	transcription termination factor
BW25113_3983	rplK	0	4168375	4168803	1	0	0	429	0	Essential	4	0.00258398	429	1	Essential	50S ribosomal subunit protein L11
BW25113_3984	rplA	0	4168807	4169511	1	161	0.0362205	705	23	Ambiguous	22	0.00629921	705	4	Essential	50S ribosomal subunit protein L1
BW25113_3985	rplJ	0	4169924	4170421	1	0	0	498	0	Essential	3	0.00666667	498	3	Essential	50S ribosomal subunit protein L10
BW25113_3986	rplL	0	4170488	4170853	1	0	0	366	0	Essential	4	0.0030303	366	1	Essential	50S ribosomal subunit protein L7/L12
BW25113_3987	rpoB	0	4171173	4175201	1	99	0.00330852	4029	12	Essential	19	0.00330852	4029	12	Essential	RNA polymerase, beta subunit
BW25113_3988	rpoC	0	4175278	4179501	1	46	0.00341925	4224	13	Essential	27	0.00236718	4224	9	Essential	RNA polymerase, beta prime subunit
BW25113_3989	yjaZ	0	4179714	4180253	1	1233	0.302469	540	147	Non-essential	1071	0.199588	540	97	Non-essential	stationary phase growth adaptation protein
BW25113_4691	sroH	0	4180255	4180415	-1	337	0.289655	161	42	Non-essential	119	0.131034	161	19	Non-essential
BW25113_3990	thiH	0	4180663	4181796	-1	2053	0.262231	1134	268	Non-essential	2119	0.207436	1134	212	Non-essential	tyrosine lyase, involved in thiamine-thiazole moiety synthesis
BW25113_3991	thiG	0	4181793	4182563	-1	1144	0.248921	771	173	Non-essential	1512	0.153957	771	107	Non-essential	thiamine biosynthesis ThiGH complex subunit
BW25113_4407	thiS	0	4182565	4182765	-1	440	0.309392	201	56	Non-essential	246	0.132597	201	24	Non-essential	immediate sulfur donor in thiazole formation
BW25113_3992	thiF	0	4182749	4183504	-1	1530	0.290323	756	198	Non-essential	2264	0.181818	756	124	Non-essential	adenylyltransferase, modifies ThiS C-terminus
BW25113_3993	thiE	0	4183497	4184132	-1	1496	0.287456	636	165	Non-essential	1294	0.163763	636	94	Non-essential	thiamine phosphate synthase (thiamine phosphate pyrophosphorylase)
BW25113_3994	thiC	0	4184132	4186027	-1	3960	0.294496	1896	503	Non-essential	3001	0.160422	1896	274	Non-essential	phosphomethylpyrimidine synthase
BW25113_3995	rsd	0	4186260	4186736	-1	975	0.329466	477	142	Non-essential	349	0.0974478	477	42	Non-essential	stationary phase protein, binds sigma 70 RNA polymerase subunit
BW25113_3996	nudC	0	4186831	4187604	1	1389	0.25788	774	180	Non-essential	1673	0.250716	774	175	Non-essential	NADH pyrophosphatase
BW25113_3997	hemE	0	4187644	4188708	1	18	0.00729927	1065	7	Essential	12	0.00417101	1065	4	Essential	uroporphyrinogen decarboxylase
BW25113_3998	nfi	0	4188718	4189389	1	1255	0.260726	672	158	Non-essential	1529	0.184818	672	112	Non-essential	endonuclease V; deoxyinosine 3' endonuclease
BW25113_3999	yjaG	0	4189432	4190022	1	719	0.187617	591	100	Non-essential	646	0.129456	591	69	Non-essential	DUF416 domain protein
BW25113_4000	hupA	0	4190209	4190481	1	949	0.34413	273	85	Non-essential	269	0.178138	273	44	Non-essential	HU, DNA-binding transcriptional regulator, alpha subunit
BW25113_4001	yjaH	0	4190494	4191189	1	1459	0.33758	696	212	Non-essential	1039	0.167197	696	105	Non-essential	DUF1481 family putative lipoprotein
BW25113_4002	zraP	0	4191191	4191616	-1	697	0.304688	426	117	Non-essential	719	0.177083	426	68	Non-essential	Zn-dependent periplasmic chaperone
BW25113_4003	zraS	0	4191854	4193251	1	2580	0.270635	1398	341	Non-essential	2413	0.224603	1398	283	Non-essential	sensory histidine kinase in two-component regulatory system with ZraR
BW25113_4004	zraR	0	4193248	4194573	1	2385	0.260469	1326	311	Non-essential	2222	0.176717	1326	211	Non-essential	fused DNA-binding response regulator in two-component regulatory system with ZraS: response regulator/sigma54 interaction protein
BW25113_4005	purD	0	4194570	4195859	-1	2133	0.276248	1290	321	Non-essential	1921	0.145439	1290	169	Non-essential	phosphoribosylglycinamide synthetase phosphoribosylamine-glycine ligase
BW25113_4006	purH	0	4195871	4197460	-1	3367	0.275838	1590	395	Non-essential	588	0.0621508	1590	89	Non-essential	fused IMP cyclohydrolase/phosphoribosylaminoimidazolecarboxamide formyltransferase
BW25113_4007	rrsE	0	4198075	4199616	1	0	0	1542	0	Essential	0	0	1542	0	Essential
BW25113_4008	gltV	0	4199702	4199777	1	0	0	76	0	Essential	0	0	76	0	Essential
BW25113_4009	rrlE	0	4199971	4202874	1	0	0	2904	0	Essential	0	0	2904	0	Essential
BW25113_4010	rrfE	0	4202968	4203087	1	107	0.148148	120	16	Non-essential	107	0.0462963	120	5	Non-essential
BW25113_4011	yjaA	0	4203162	4203545	1	231	0.156069	384	54	Non-essential	373	0.106936	384	37	Non-essential	stress-induced protein
BW25113_4012	yjaB	0	4203608	4204051	-1	558	0.1625	444	65	Non-essential	410	0.165	444	66	Non-essential	putative acetyltransferase
BW25113_4013	metA	0	4204208	4205137	1	600	0.151551	930	127	Non-essential	700	0.110979	930	93	Non-essential	homoserine O-transsuccinylase
BW25113_4014	aceB	0	4205406	4207007	1	1050	0.135229	1602	195	Non-essential	1176	0.119279	1602	172	Non-essential	malate synthase A
BW25113_4015	aceA	0	4207037	4208341	1	1137	0.161702	1305	190	Non-essential	1220	0.123404	1305	145	Non-essential	isocitrate lyase
BW25113_4016	aceK	0	4208524	4210260	1	874	0.107348	1737	168	Non-essential	1253	0.102236	1737	160	Non-essential	isocitrate dehydrogenase kinase/phosphatase
BW25113_4017	arpA	0	4210229	4212415	-1	3408	0.195531	2187	385	Non-essential	2349	0.123921	2187	244	Non-essential	ankyrin repeat protein
BW25113_4018	iclR	0	4212732	4213556	-1	1442	0.259758	825	193	Non-essential	2019	0.316285	825	235	Non-essential	transcriptional repressor
BW25113_4019	metH	0	4213756	4217439	1	3745	0.185163	3684	614	Non-essential	5125	0.155609	3684	516	Non-essential	homocysteine-N5-methyltetrahydrofolate transmethylase, B12-dependent
BW25113_4020	yjbB	0	4217659	4219290	1	2245	0.231973	1632	341	Non-essential	2597	0.171429	1632	252	Non-essential	putative Na+/Pi-cotransporter
BW25113_4021	pepE	0	4219381	4220070	-1	845	0.215434	690	134	Non-essential	1324	0.192926	690	120	Non-essential	(alpha)-aspartyl dipeptidase
BW25113_4022	rluF	0	4220282	4221154	1	1224	0.202033	873	159	Non-essential	1119	0.193139	873	152	Non-essential	23S rRNA pseudouridine(2604) synthase
BW25113_4023	yjbD	0	4221287	4221559	-1	533	0.279352	273	69	Non-essential	474	0.218623	273	54	Non-essential	DUF3811 family protein
BW25113_4024	lysC	0	4221812	4223161	-1	1529	0.212171	1350	258	Non-essential	2680	0.216283	1350	263	Non-essential	lysine-sensitive aspartokinase 3
BW25113_4025	pgi	0	4223686	4225335	1	1980	0.20996	1650	312	Non-essential	1159	0.123822	1650	184	Non-essential	glucosephosphate isomerase
BW25113_4026	yjbE	0	4225834	4226076	1	1064	0.3379	243	74	Non-essential	2142	0.438356	243	96	Non-essential	extracellular polysaccharide production threonine-rich protein
BW25113_4027	yjbF	0	4226190	4226828	1	555	0.180243	639	104	Non-essential	1280	0.180243	639	104	Non-essential	extracellular polysaccharide production lipoprotein
BW25113_4028	yjbG	0	4226825	4227562	1	533	0.147147	738	98	Non-essential	1046	0.10961	738	73	Non-essential	extracellular polysaccharide export OMA protein
BW25113_4029	yjbH	0	4227562	4229658	1	1520	0.138168	2097	261	Non-essential	2095	0.136051	2097	257	Non-essential	DUF940 family extracellular polysaccharide protein
BW25113_4620	yjbT	0	4229705	4229983	-1	277	0.158103	279	40	Non-essential	427	0.209486	279	53	Non-essential	putative periplasmic protein
BW25113_4030	psiE	0	4230253	4230663	1	287	0.150943	411	56	Non-essential	306	0.118598	411	44	Non-essential	phosphate starvation inducible protein
BW25113_4031	xylE	0	4230707	4232182	-1	5735	0.309774	1476	412	Non-essential	6776	0.311278	1476	414	Non-essential	D-xylose transporter
BW25113_4032	malG	0	4232554	4233444	-1	657	0.160648	891	129	Non-essential	967	0.1868	891	150	Non-essential	maltose transporter subunit
BW25113_4033	malF	0	4233459	4235003	-1	1491	0.153846	1545	214	Non-essential	1864	0.170381	1545	237	Non-essential	maltose transporter subunit
BW25113_4034	malE	0	4235157	4236347	-1	1101	0.174278	1191	187	Non-essential	1279	0.142591	1191	153	Non-essential	maltose transporter subunit
BW25113_4035	malK	0	4236712	4237827	1	850	0.151093	1116	152	Non-essential	1433	0.17992	1116	181	Non-essential	fused maltose transport subunit, ATP-binding component of ABC superfamily/regulatory protein
BW25113_4036	lamB	0	4237899	4239239	1	1294	0.163215	1341	197	Non-essential	1404	0.153273	1341	185	Non-essential	maltose outer membrane porin (maltoporin)
BW25113_4037	malM	0	4239482	4240402	1	786	0.172497	921	143	Non-essential	1225	0.172497	921	143	Non-essential	maltose regulon periplasmic protein
BW25113_4038	yjbI	0	4240631	4242211	1	2694	0.148981	1581	212	Non-essential	1986	0.11033	1581	157	Non-essential	pseudogene
BW25113_4039	ubiC	0	4242434	4242931	1	568	0.213333	498	96	Non-essential	441	0.124444	498	56	Non-essential	chorismate--pyruvate lyase
BW25113_4040	ubiA	0	4242944	4243816	1	8	0.0025413	873	2	Essential	28	0.0177891	873	14	Essential	p-hydroxybenzoate octaprenyltransferase
BW25113_4041	plsB	0	4243971	4246394	-1	19	0.00320807	2424	7	Essential	109	0.00641613	2424	14	Essential	glycerol-3-phosphate O-acyltransferase
BW25113_4042	dgkA	0	4246565	4246933	1	562	0.252252	369	84	Non-essential	854	0.24024	369	80	Non-essential	diacylglycerol kinase
BW25113_4043	lexA	0	4247043	4247651	1	2	0.00182149	609	1	Essential	3	0.00182149	609	1	Essential	transcriptional repressor of SOS regulon
BW25113_4044	dinF	0	4247670	4249049	1	1335	0.179549	1380	223	Non-essential	2045	0.190016	1380	236	Non-essential	oxidative stress resistance protein; putative MATE family efflux pump; UV and mitomycin C inducible protein
BW25113_4045	yjbJ	0	4249165	4249374	1	398	0.268421	210	51	Non-essential	170	0.173684	210	33	Non-essential	stress-induced protein, UPF0337 family
BW25113_4046	zur	0	4249416	4249931	-1	1535	0.360515	516	168	Non-essential	2150	0.315451	516	147	Non-essential	transcriptional repressor, Zn(II)-binding
BW25113_4047	yjbL	0	4250249	4250503	1	60	0.047619	255	11	Non-essential	13	0.012987	255	3	Essential	uncharacterized protein
BW25113_4048	yjbM	0	4250527	4251234	1	437	0.139498	708	89	Non-essential	135	0.0454545	708	29	Non-essential	uncharacterized protein
BW25113_4049	dusA	0	4251597	4252634	1	1605	0.193376	1038	181	Non-essential	1739	0.251068	1038	235	Non-essential	tRNA-dihydrouridine synthase A
BW25113_4050	pspG	0	4252768	4253010	1	634	0.255708	243	56	Non-essential	167	0.086758	243	19	Non-essential	phage shock protein G
BW25113_4051	qorA	0	4253176	4254159	-1	1191	0.189616	984	168	Non-essential	1557	0.231377	984	205	Non-essential	quinone oxidoreductase, NADPH-dependent
BW25113_4052	dnaB	0	4254242	4255657	1	12	0.0023511	1416	3	Essential	8	0.0031348	1416	4	Essential	replicative DNA helicase
BW25113_4053	alr	0	4255710	4256789	1	1152	0.187243	1080	182	Non-essential	781	0.106996	1080	104	Non-essential	alanine racemase, biosynthetic, PLP-binding
BW25113_4054	tyrB	0	4257042	4258235	1	1465	0.194238	1194	209	Non-essential	1713	0.156134	1194	168	Non-essential	tyrosine aminotransferase, tyrosine-repressible, PLP-dependent
BW25113_4621	yjbS	0	4258737	4258940	-1	23	0.0434783	204	8	Non-essential	14	0.00543478	204	1	Essential	uncharacterized protein
BW25113_4055	aphA	0	4259342	4260055	1	1247	0.246894	714	159	Non-essential	1373	0.208075	714	134	Non-essential	acid phosphatase/phosphotransferase, class B, non-specific
BW25113_4056	yjbQ	0	4260166	4260582	1	471	0.201592	417	76	Non-essential	357	0.183024	417	69	Non-essential	thiamine phosphate synthase
BW25113_4057	yjbR	0	4260586	4260942	1	407	0.19195	357	62	Non-essential	415	0.114551	357	37	Non-essential	DUF419 family protein
BW25113_4058	uvrA	0	4260977	4263799	-1	4496	0.225502	2823	573	Non-essential	4170	0.156631	2823	398	Non-essential	ATPase and DNA damage recognition protein of nucleotide excision repair excinuclease UvrABC
BW25113_4059	ssb	0	4264053	4264589	1	0	0	537	0	Essential	2	0.00206186	537	1	Essential	single-stranded DNA-binding protein
BW25113_4060	yjcB	0	4264688	4264969	-1	465	0.267717	282	68	Non-essential	451	0.165354	282	42	Non-essential	putative inner membrane protein
BW25113_4061	yjcC	0	4265399	4266985	1	10316	0.440868	1587	630	Non-essential	11128	0.513646	1587	734	Non-essential	putative membrane-anchored cyclic-di-GMP phosphodiesterase
BW25113_4062	soxS	0	4266988	4267311	-1	255	0.171233	324	50	Non-essential	382	0.171233	324	50	Non-essential	superoxide response regulon transcriptional activator; autoregulator
BW25113_4063	soxR	0	4267397	4267861	1	402	0.147971	465	62	Non-essential	444	0.164678	465	69	Non-essential	redox-sensitive transcriptional activator of soxS; autorepressor
BW25113_4459	ryjA	0	4267855	4267994	-1	171	0.222222	140	28	Non-essential	187	0.166667	140	21	Non-essential
BW25113_4064	yjcD	0	4268407	4269756	1	1681	0.21875	1350	266	Non-essential	2490	0.203125	1350	247	Non-essential	inner membrane putative guanine permease
BW25113_4065	yjcE	0	4269908	4271557	1	1694	0.191117	1650	284	Non-essential	2449	0.152759	1650	227	Non-essential	putative cation/proton antiporter
BW25113_4066	yjcF	0	4271711	4273003	-1	1379	0.109871	1293	128	Non-essential	944	0.0738197	1293	86	Non-essential	pentapeptide repeats protein
BW25113_4067	actP	0	4273181	4274830	-1	1404	0.161507	1650	240	Non-essential	2142	0.176312	1650	262	Non-essential	acetate transporter
BW25113_4068	yjcH	0	4274827	4275141	-1	282	0.161404	315	46	Non-essential	309	0.168421	315	48	Non-essential	DUF485 family inner membrane protein
BW25113_4069	acs	0	4275341	4277299	-1	1508	0.14051	1959	248	Non-essential	2848	0.147309	1959	260	Non-essential	acetyl-CoA synthetase
BW25113_4070	nrfA	0	4277692	4279128	1	1376	0.169112	1437	219	Non-essential	1538	0.132046	1437	171	Non-essential	nitrite reductase, formate-dependent, cytochrome
BW25113_4071	nrfB	0	4279173	4279739	1	807	0.248532	567	127	Non-essential	764	0.148728	567	76	Non-essential	nitrite reductase, formate-dependent, penta-heme cytochrome c
BW25113_4072	nrfC	0	4279736	4280407	1	660	0.156766	672	95	Non-essential	919	0.128713	672	78	Non-essential	formate-dependent nitrite reductase, 4Fe4S subunit
BW25113_4073	nrfD	0	4280404	4281360	1	1155	0.193511	957	167	Non-essential	2114	0.238702	957	206	Non-essential	formate-dependent nitrite reductase, membrane subunit
BW25113_4074	nrfE	0	4281440	4283098	1	1628	0.181271	1659	271	Non-essential	2543	0.162542	1659	243	Non-essential	heme lyase (NrfEFG) for insertion of heme into c552, subunit NrfE
BW25113_4075	nrfF	0	4283091	4283474	1	505	0.216763	384	75	Non-essential	587	0.16474	384	57	Non-essential	heme lyase (NrfEFG) for insertion of heme into c552, subunit NrfF
BW25113_4076	nrfG	0	4283471	4284067	1	692	0.178108	597	96	Non-essential	785	0.172542	597	93	Non-essential	heme lyase (NrfEFG) for insertion of heme into c552, subunit NrfG
BW25113_4077	gltP	0	4284409	4285722	1	2241	0.259291	1314	307	Non-essential	881	0.127534	1314	151	Non-essential	glutamate/aspartate:proton symporter
BW25113_4078	yjcO	0	4286253	4286942	-1	953	0.18328	690	114	Non-essential	1362	0.167203	690	104	Non-essential	Sel1 family TPR-like repeat protein
BW25113_4079	fdhF	0	4287036	4289183	-1	1979	0.183557	2148	355	Non-essential	2868	0.149431	2148	289	Non-essential	formate dehydrogenase-H, selenopolypeptide subunit
BW25113_4080	mdtP	0	4289381	4290847	-1	1562	0.15897	1467	210	Non-essential	1734	0.129447	1467	171	Non-essential	outer membrane factor of efflux pump
BW25113_4081	mdtO	0	4290844	4292895	-1	1674	0.15368	2052	284	Non-essential	2562	0.115801	2052	214	Non-essential	membrane translocase (MDR) of MdtNOP efflux pump, PET family
BW25113_4082	mdtN	0	4292895	4293926	-1	996	0.163441	1032	152	Non-essential	1848	0.152688	1032	142	Non-essential	membrane fusion protein of efflux pump
BW25113_4622	ytcA	0	4293945	4294220	-1	1035	0.356	276	89	Non-essential	1446	0.316	276	79	Non-essential	putative inner membrane DUF1656 family protein; efflux pump associated
BW25113_4083	yjcS	0	4294429	4296414	-1	4846	0.252237	1986	451	Non-essential	5628	0.261745	1986	468	Non-essential	metallo-beta-lactamase superfamily protein
BW25113_4084	alsK	0	4296687	4297616	-1	1215	0.192124	930	161	Non-essential	1640	0.22315	930	187	Non-essential	D-allose kinase
BW25113_4085	alsE	0	4297600	4298295	-1	503	0.117834	696	74	Non-essential	393	0.0955414	696	60	Non-essential	allulose-6-phosphate 3-epimerase
BW25113_4086	alsC	0	4298306	4299286	-1	1091	0.156285	981	138	Non-essential	1220	0.139298	981	123	Non-essential	D-allose transporter subunit
BW25113_4087	alsA	0	4299265	4300797	-1	2874	0.241854	1533	334	Non-essential	3399	0.240406	1533	332	Non-essential	fused D-allose transporter subunits of ABC superfamily: ATP-binding components
BW25113_4088	alsB	0	4300924	4301859	-1	2479	0.298578	936	252	Non-essential	2582	0.274882	936	232	Non-essential	D-allose transporter subunit
BW25113_4089	alsR	0	4301918	4302808	-1	3240	0.330012	891	265	Non-essential	3651	0.410959	891	330	Non-essential	d-allose-inducible als operon transcriptional repressor; autorepressor; repressor of rpiR
BW25113_4090	rpiB	0	4303167	4303616	1	699	0.214286	450	87	Non-essential	922	0.23399	450	95	Non-essential	ribose 5-phosphate isomerase B/allose 6-phosphate isomerase
BW25113_4487	yjdP	0	4303685	4304014	1	569	0.221477	330	66	Non-essential	693	0.261745	330	78	Non-essential	putative periplasmic protein
BW25113_4092	phnP	0	4304161	4304919	-1	532	0.169343	759	116	Non-essential	784	0.109489	759	75	Non-essential	5-phospho-alpha-D-ribosyl 1,2-cyclic phosphate phosphodiesterase
BW25113_4093	phnO	0	4304921	4305355	-1	245	0.101781	435	40	Non-essential	911	0.104326	435	41	Non-essential	aminoalkylphosphonate N-acetyltransferase
BW25113_4094	phnN	0	4305342	4305899	-1	357	0.10119	558	51	Non-essential	1282	0.146825	558	74	Non-essential	ribose 1,5-bisphosphokinase
BW25113_4095	phnM	0	4305899	4307035	-1	855	0.134634	1137	138	Non-essential	1465	0.102439	1137	105	Non-essential	ribophosphonate triphosphate hydrolase
BW25113_4096	phnL	0	4307032	4307712	-1	470	0.156607	681	96	Non-essential	1202	0.138662	681	85	Non-essential	ribophosphonate triphosphate synthase subunit; putative ABC transporter ATP-binding protein
BW25113_4097	phnK	0	4307823	4308581	-1	692	0.191241	759	131	Non-essential	1789	0.137226	759	94	Non-essential	carbon-phosphorus lyase complex subunit, putative ATP transporter ATP-binding protein
BW25113_4098	phnJ	0	4308578	4309423	-1	589	0.154856	846	118	Non-essential	1502	0.141732	846	108	Non-essential	carbon-phosphorus lyase, SAM-dependent
BW25113_4099	phnI	0	4309416	4310480	-1	899	0.139729	1065	134	Non-essential	1936	0.107404	1065	103	Non-essential	ribophosphonate triphosphate synthase complex putative catalytic subunit
BW25113_4100	phnH	0	4310480	4311064	-1	505	0.174573	585	92	Non-essential	1134	0.127135	585	67	Non-essential	ribophosphonate triphosphate synthase subunit
BW25113_4101	phnG	0	4311061	4311513	-1	368	0.176039	453	72	Non-essential	996	0.110024	453	45	Non-essential	ribophosphonate triphosphate synthase subunit
BW25113_4102	phnF	0	4311514	4312239	-1	670	0.149847	726	98	Non-essential	1238	0.105505	726	69	Non-essential	putative DNA-binding transcriptional regulator of phosphonate uptake and biodegradation
BW25113_4104	phnE	0	4312260	4313047	-1	684	0.174648	788	124	Non-essential	1450	0.123944	788	88	Non-essential	pseudogene
BW25113_4105	phnD	0	4313153	4314169	-1	663	0.1494	1017	137	Non-essential	1008	0.0905125	1017	83	Non-essential	phosphonate ABC transporter periplasmic binding protein
BW25113_4106	phnC	0	4314194	4314982	-1	743	0.170183	789	121	Non-essential	1124	0.0970464	789	69	Non-essential	phosphonate ABC transporter ATP-binding subunit
BW25113_4107	yjdN	0	4315115	4315558	-1	261	0.1275	444	51	Non-essential	626	0.11	444	44	Non-essential	metalloprotein superfamily protein
BW25113_4108	yjdM	0	4316216	4316551	-1	415	0.223684	336	68	Non-essential	844	0.217105	336	66	Non-essential	zinc-ribbon family protein
BW25113_4109	crfC	0	4316952	4319180	1	4488	0.247633	2229	497	Non-essential	6018	0.295466	2229	593	Non-essential	clamp-binding sister replication fork colocalization protein, dynamin-related
BW25113_4110	yjcZ	0	4319177	4320055	1	866	0.176545	879	140	Non-essential	1020	0.13367	879	106	Non-essential	YjcZ family protein, mutational suppressor of yhjH motility mutation
BW25113_4111	proP	0	4320319	4321821	1	3798	0.312639	1503	423	Non-essential	2933	0.247598	1503	335	Non-essential	proline/glycine betaine transporter
BW25113_4703	pmrR	0	4321933	4322022	1	98	0.195122	90	16	Non-essential	96	0.158537	90	13	Non-essential	putative membrane-bound BasS regulator
BW25113_4112	basS	0	4321998	4323089	-1	1297	0.203252	1092	200	Non-essential	1698	0.182927	1092	180	Non-essential	sensory histidine kinase in two-component regulatory system with BasR
BW25113_4113	basR	0	4323099	4323767	-1	708	0.192371	669	116	Non-essential	956	0.172471	669	104	Non-essential	response regulator in two-component regulatory system with BasS
BW25113_4114	eptA	0	4323764	4325407	-1	2555	0.225	1644	333	Non-essential	3642	0.227027	1644	336	Non-essential	lipid A phosphoethanolamine transferase
BW25113_4115	adiC	0	4325511	4326848	-1	1634	0.21393	1338	258	Non-essential	2868	0.268657	1338	324	Non-essential	arginine:agmatine antiporter
BW25113_4116	adiY	0	4326985	4327746	-1	3930	0.409621	762	281	Non-essential	5386	0.46793	762	321	Non-essential	adi system transcriptional activator
BW25113_4117	adiA	0	4328071	4330338	-1	2059	0.173359	2268	354	Non-essential	2834	0.171401	2268	350	Non-essential	arginine decarboxylase
BW25113_4118	melR	0	4330537	4331445	-1	781	0.174603	909	143	Non-essential	785	0.128205	909	105	Non-essential	melibiose operon transcriptional regulator; autoregulator
BW25113_4119	melA	0	4331728	4333083	1	1499	0.195581	1356	239	Non-essential	1885	0.168576	1356	206	Non-essential	alpha-galactosidase, NAD(P)-binding
BW25113_4120	melB	0	4333186	4334607	1	3212	0.294531	1422	377	Non-essential	4107	0.346094	1422	443	Non-essential	melibiose:sodium symporter
BW25113_4121	yjdF	0	4334746	4335375	-1	753	0.22007	630	125	Non-essential	748	0.15493	630	88	Non-essential	DUF2238 family inner membrane protein
BW25113_4122	fumB	0	4335497	4337143	-1	1849	0.178692	1647	265	Non-essential	2048	0.167229	1647	248	Non-essential	anaerobic class I fumarate hydratase (fumarase B)
BW25113_4123	dcuB	0	4337221	4338561	-1	2160	0.207125	1341	250	Non-essential	2088	0.1715	1341	207	Non-essential	C4-dicarboxylate transporter, anaerobic; DcuS co-sensor
BW25113_4124	dcuR	0	4339132	4339851	-1	1466	0.256173	720	166	Non-essential	1720	0.273148	720	177	Non-essential	response regulator in two-component regulatory system with DcuS
BW25113_4125	dcuS	0	4339848	4341479	-1	1845	0.180272	1632	265	Non-essential	2216	0.163265	1632	240	Non-essential	sensory histidine kinase in two-component regulatory system with DcuR, regulator of anaerobic fumarate respiration
BW25113_4126	yjdI	0	4341660	4341890	1	1123	0.421053	231	88	Non-essential	1416	0.425837	231	89	Non-essential	putative 4Fe-4S mono-cluster protein
BW25113_4127	yjdJ	0	4341902	4342174	1	663	0.242915	273	60	Non-essential	968	0.291498	273	72	Non-essential	putative acyl-CoA transferase
BW25113_4128	yjdK	0	4342401	4342697	1	486	0.252788	297	68	Non-essential	214	0.126394	297	34	Non-essential	uncharacterized protein
BW25113_4559	yjdO	0	4342725	4342898	1	378	0.316456	174	50	Non-essential	640	0.348101	174	55	Non-essential	uncharacterized protein
BW25113_4129	lysU	0	4343017	4344534	-1	5691	0.375731	1518	514	Non-essential	5853	0.404971	1518	554	Non-essential	lysine tRNA synthetase, inducible
BW25113_4130	dtpC	0	4344771	4346228	-1	2053	0.226027	1458	297	Non-essential	2195	0.197108	1458	259	Non-essential	dipeptide and tripeptide permease
BW25113_4131	cadA	0	4346287	4348434	-1	6099	0.288004	2148	557	Non-essential	6549	0.269907	2148	522	Non-essential	lysine decarboxylase, acid-inducible
BW25113_4132	cadB	0	4348514	4349848	-1	5041	0.38404	1335	462	Non-essential	5921	0.369909	1335	445	Non-essential	putative lysine/cadaverine transporter
BW25113_4133	cadC	0	4350213	4351751	-1	7630	0.420332	1539	583	Non-essential	6162	0.37491	1539	520	Non-essential	cadBA operon transcriptional activator
BW25113_4654	yjdQ	0	4352008	4352170	-1	484	0.387755	163	57	Non-essential	538	0.394558	163	58	Non-essential	pseudogene
BW25113_4134	pheU	0	4352368	4352443	-1	1	0.0142857	76	1	Essential	0	0	76	0	Essential
BW25113_4135	yjdC	0	4352550	4353125	-1	512	0.188462	576	98	Non-essential	523	0.132692	576	69	Non-essential	putative transcriptional regulator
BW25113_4136	dsbD	0	4353162	4354859	-1	2724	0.237908	1698	364	Non-essential	2857	0.186928	1698	286	Non-essential	fused thiol:disulfide interchange protein: activator of DsbC/conserved protein
BW25113_4137	cutA	0	4354835	4355173	-1	654	0.260586	339	80	Non-essential	346	0.153094	339	47	Non-essential	divalent-cation tolerance protein, copper sensitivity
BW25113_4138	dcuA	0	4355289	4356590	-1	3343	0.33959	1302	398	Non-essential	2714	0.257679	1302	302	Non-essential	C4-dicarboxylate antiporter
BW25113_4139	aspA	0	4356708	4358144	-1	1993	0.242471	1437	314	Non-essential	761	0.110425	1437	143	Non-essential	aspartate ammonia-lyase
BW25113_4140	fxsA	0	4358481	4358957	1	2171	0.410673	477	177	Non-essential	1484	0.285383	477	123	Non-essential	suppressor of F exclusion of phage T7
BW25113_4141	yjeH	0	4358973	4360229	-1	2703	0.27714	1257	314	Non-essential	2511	0.220653	1257	250	Non-essential	putative transporter
BW25113_4142	groS	0	4360505	4360798	1	14	0.018797	294	5	Essential	7	0.0037594	294	1	Essential	Cpn10 chaperonin GroES, small subunit of GroESL
BW25113_4143	groL	0	4360842	4362488	1	22	0.00472016	1647	7	Essential	12	0.00404585	1647	6	Essential	Cpn60 chaperonin GroEL, large subunit of GroESL
BW25113_4144	yjeI	0	4362626	4362979	1	367	0.221875	354	71	Non-essential	420	0.209375	354	67	Non-essential	DUF4156 family lipoprotein
BW25113_4145	yjeJ	0	4363182	4364051	-1	3889	0.403061	870	316	Non-essential	4469	0.369898	870	290	Non-essential	uncharacterized protein
BW25113_4146	epmB	0	4364446	4365474	-1	531	0.140237	1029	130	Non-essential	931	0.148867	1029	138	Non-essential	EF-P-Lys34 lysylation protein; weak lysine 2,3-aminomutase
BW25113_4147	efp	0	4365516	4366082	1	104	0.0508806	567	26	Non-essential	87	0.0430528	567	22	Non-essential	polyproline-specific translation elongation factor EF-P
BW25113_4410	ecnA	0	4366134	4366259	1	301	0.263158	126	30	Non-essential	177	0.157895	126	18	Non-essential	entericidin A membrane lipoprotein, antidote entericidin B
BW25113_4411	ecnB	0	4366370	4366516	1	244	0.210526	147	28	Non-essential	206	0.180451	147	24	Non-essential	entericidin B membrane lipoprotein
BW25113_4148	sugE	0	4366692	4367009	1	355	0.260417	318	75	Non-essential	1078	0.347222	318	100	Non-essential	multidrug efflux system protein
BW25113_4149	blc	0	4367006	4367539	-1	452	0.188797	534	91	Non-essential	757	0.20332	534	98	Non-essential	outer membrane lipoprotein (lipocalin), cell division and growth function
BW25113_4150	ampC	0	4367628	4368761	-1	1274	0.192759	1134	197	Non-essential	1247	0.143836	1134	147	Non-essential	penicillin-binding protein; beta-lactamase, intrinsically weak
BW25113_4151	frdD	0	4368824	4369183	-1	753	0.32716	360	106	Non-essential	535	0.17284	360	56	Non-essential	fumarate reductase (anaerobic), membrane anchor subunit
BW25113_4152	frdC	0	4369194	4369589	-1	467	0.192737	396	69	Non-essential	273	0.108939	396	39	Non-essential	fumarate reductase (anaerobic), membrane anchor subunit
BW25113_4153	frdB	0	4369600	4370334	-1	1836	0.309201	735	205	Non-essential	996	0.155354	735	103	Non-essential	fumarate reductase (anaerobic), Fe-S subunit
BW25113_4154	frdA	0	4370327	4372135	-1	4617	0.320442	1809	522	Non-essential	4082	0.235114	1809	383	Non-essential	fumarate reductase (anaerobic) catalytic and NAD/flavoprotein subunit
BW25113_4155	epmA	0	4372460	4373437	1	635	0.150794	978	133	Non-essential	521	0.120181	978	106	Non-essential	Elongation Factor P Lys34 lysyltransferase
BW25113_4156	yjeM	0	4373656	4375158	1	11023	0.485588	1503	657	Non-essential	12750	0.564671	1503	764	Non-essential	putative transporter
BW25113_4157	yjeN	0	4375210	4375524	1	324	0.168421	315	48	Non-essential	451	0.217544	315	62	Non-essential	uncharacterized protein
BW25113_4158	yjeO	0	4375521	4375835	1	503	0.242105	315	69	Non-essential	390	0.259649	315	74	Non-essential	inner membrane protein
BW25113_4159	mscM	0	4375864	4379187	-1	5337	0.242313	3324	725	Non-essential	6434	0.195187	3324	584	Non-essential	mechanosensitive channel protein, miniconductance
BW25113_4160	psd	0	4379209	4380177	-1	247	0.0389462	969	34	Non-essential	203	0.0412371	969	36	Non-essential	phosphatidylserine decarboxylase
BW25113_4161	rsgA	0	4380274	4381326	-1	94	0.0358272	1053	34	Ambiguous	284	0.0748156	1053	71	Non-essential	ribosome small subunit-dependent GTPase A
BW25113_4162	orn	0	4381421	4381966	1	5	0.00609756	546	3	Essential	17	0.00609756	546	3	Essential	oligoribonuclease
BW25113_4163	glyV	0	4382177	4382252	1	58	0.0857143	76	6	Non-essential	45	0.0714286	76	5	Non-essential
BW25113_4164	glyX	0	4382289	4382364	1	77	0.2	76	14	Non-essential	119	0.0857143	76	6	Non-essential
BW25113_4165	glyY	0	4382400	4382475	1	182	0.414286	76	29	Non-essential	132	0.242857	76	17	Non-essential
BW25113_4670	yjeV	0	4382709	4382762	1	72	0.3	54	15	Non-essential	77	0.16	54	8	Non-essential	uncharacterized protein
BW25113_4166	queG	0	4382745	4383884	-1	1968	0.270955	1140	278	Non-essential	2037	0.226121	1140	232	Non-essential	epoxyqueuosine reductase, cobalamine-stimulated; queosine biosynthesis
BW25113_4167	nnr	0	4383883	4385430	1	2252	0.223099	1548	311	Non-essential	4144	0.226686	1548	316	Non-essential	bifunctional NAD(P)H-hydrate repair enzyme; C-terminal domain ADP-dependent (S)-NAD(P)H-hydrate dehydratase and N-terminal domain NAD(P)H-hydrate epimerase
BW25113_4168	tsaE	0	4385402	4385863	1	7	0.00961538	462	4	Essential	5	0.00721154	462	3	Essential	tRNA(ANN) t(6)A37 threonylcarbamoyladenosine modification protein; ADP binding protein
BW25113_4169	amiB	0	4385882	4387219	1	2371	0.262023	1338	316	Non-essential	3416	0.215589	1338	260	Non-essential	N-acetylmuramoyl-l-alanine amidase II
BW25113_4170	mutL	0	4387229	4389076	1	2922	0.251803	1848	419	Non-essential	4268	0.186899	1848	311	Non-essential	methyl-directed mismatch repair protein
BW25113_4171	miaA	0	4389069	4390019	1	1706	0.271879	951	233	Non-essential	1470	0.140023	951	120	Non-essential	delta(2)-isopentenylpyrophosphate tRNA-adenosine transferase
BW25113_4172	hfq	0	4390105	4390413	1	1015	0.376344	309	105	Non-essential	1259	0.272401	309	76	Non-essential	global sRNA chaperone; HF-I, host factor for RNA phage Q beta replication
BW25113_4173	hflX	0	4390489	4391769	1	3168	0.330442	1281	381	Non-essential	1961	0.204683	1281	236	Non-essential	GTPase, stimulated by 50S subunit binding
BW25113_4174	hflK	0	4391855	4393114	1	3453	0.326279	1260	370	Non-essential	1587	0.171076	1260	194	Non-essential	modulator for HflB protease specific for phage lambda cII repressor
BW25113_4175	hflC	0	4393117	4394121	1	2673	0.320442	1005	290	Non-essential	880	0.139227	1005	126	Non-essential	modulator for HflB protease specific for phage lambda cII repressor
BW25113_4176	yjeT	0	4394203	4394400	1	259	0.183333	198	33	Non-essential	70	0.1	198	18	Non-essential	DUF2065 family protein
BW25113_4177	purA	0	4394504	4395802	1	1150	0.173356	1299	203	Non-essential	79	0.0247652	1299	29	Essential	adenylosuccinate synthetase
BW25113_4178	nsrR	0	4396007	4396432	1	1029	0.299479	426	115	Non-essential	991	0.213542	426	82	Non-essential	nitric oxide-sensitive repressor for NO regulon
BW25113_4179	rnr	0	4396471	4398912	1	1303	0.135578	2442	298	Non-essential	81	0.0127389	2442	28	Essential	exoribonuclease R, RNase R
BW25113_4180	rlmB	0	4399092	4399823	1	816	0.172727	732	114	Non-essential	793	0.128788	732	85	Non-essential	23S rRNA mG2251 2'-O-ribose methyltransferase, SAM-dependent
BW25113_4181	yjfI	0	4399950	4400351	1	1235	0.298343	402	108	Non-essential	1450	0.342541	402	124	Non-essential	DUF2170 family protein
BW25113_4182	yjfJ	0	4400370	4401068	1	1566	0.282092	699	178	Non-essential	1637	0.323296	699	204	Non-essential	PspA/IM30 family protein
BW25113_4183	yjfK	0	4401119	4401778	1	1038	0.279461	660	166	Non-essential	1494	0.26936	660	160	Non-essential	DUF2491 family protein
BW25113_4184	yjfL	0	4401796	4402194	1	1525	0.296399	399	107	Non-essential	1841	0.407202	399	147	Non-essential	UPF0719 family inner membrane protein
BW25113_4185	yjfM	0	4402204	4402842	1	997	0.197574	639	114	Non-essential	1140	0.259965	639	150	Non-essential	DUF1190 family protein
BW25113_4186	yjfC	0	4402845	4404008	1	1111	0.165076	1164	173	Non-essential	1053	0.133588	1164	140	Non-essential	ATP-Grasp family ATPase
BW25113_4187	aidB	0	4404092	4405717	1	1326	0.143443	1626	210	Non-essential	1729	0.132514	1626	194	Non-essential	DNA alkylation damage repair protein; flavin-containing DNA binding protein, weak isovaleryl CoA dehydrogenase
BW25113_4188	yjfN	0	4405834	4406109	-1	459	0.292	276	73	Non-essential	655	0.28	276	70	Non-essential	DUF1471 family periplasmic protein
BW25113_4189	bsmA	0	4406258	4406587	-1	769	0.285235	330	85	Non-essential	578	0.248322	330	74	Non-essential	bioflm peroxide resistance protein
BW25113_4190	yjfP	0	4406769	4407518	1	917	0.207101	750	140	Non-essential	786	0.155325	750	105	Non-essential	acyl CoA esterase
BW25113_4191	ulaR	0	4407515	4408270	-1	513	0.1261	756	86	Non-essential	785	0.139296	756	95	Non-essential	transcriptional repressor for the L-ascorbate utilization (ula) divergent operon
BW25113_4192	ulaG	0	4408378	4409442	-1	915	0.158498	1065	152	Non-essential	1052	0.149114	1065	143	Non-essential	L-ascorbate 6-phosphate lactonase
BW25113_4193	ulaA	0	4409797	4411194	1	1703	0.211905	1398	267	Non-essential	1891	0.170635	1398	215	Non-essential	L-ascorbate-specific enzyme IIC permease component of PTS
BW25113_4194	ulaB	0	4411210	4411515	1	221	0.184783	306	51	Non-essential	236	0.0942029	306	26	Non-essential	L-ascorbate-specific enzyme IIB component of PTS
BW25113_4195	ulaC	0	4411525	4411989	1	411	0.162291	465	68	Non-essential	630	0.164678	465	69	Non-essential	L-ascorbate-specific enzyme IIA component of PTS
BW25113_4196	ulaD	0	4412003	4412653	1	676	0.199319	651	117	Non-essential	1077	0.153322	651	90	Non-essential	3-keto-L-gulonate 6-phosphate decarboxylase
BW25113_4197	ulaE	0	4412663	4413517	1	687	0.176394	855	136	Non-essential	1283	0.154345	855	119	Non-essential	L-xylulose 5-phosphate 3-epimerase
BW25113_4198	ulaF	0	4413517	4414203	1	969	0.250404	687	155	Non-essential	1165	0.211632	687	131	Non-essential	L-ribulose 5-phosphate 4-epimerase
BW25113_4199	yjfY	0	4414333	4414608	-1	490	0.228	276	57	Non-essential	603	0.2	276	50	Non-essential	YhcN family protein, periplasmic
BW25113_4200	rpsF	0	4414935	4415330	1	5	0.0027933	396	1	Essential	0	0	396	0	Essential	30S ribosomal subunit protein S6
BW25113_4201	priB	0	4415337	4415651	1	2	0.00350877	315	1	Essential	1	0.00350877	315	1	Essential	primosomal protein N
BW25113_4202	rpsR	0	4415656	4415883	1	61	0.0339806	228	7	Ambiguous	94	0.0582524	228	12	Non-essential	30S ribosomal subunit protein S18
BW25113_4203	rplI	0	4415925	4416374	1	880	0.229064	450	93	Non-essential	540	0.123153	450	50	Non-essential	50S ribosomal subunit protein L9
BW25113_4204	yjfZ	0	4416445	4417239	-1	3181	0.386332	795	277	Non-essential	4913	0.436541	795	313	Non-essential	uncharacterized protein
BW25113_4205	ytfA	0	4417511	4417912	1	1185	0.325967	402	118	Non-essential	1164	0.337017	402	122	Non-essential	pseudogene
BW25113_4206	ytfB	0	4417896	4418534	-1	871	0.246101	639	142	Non-essential	737	0.166378	639	96	Non-essential	OapA family protein
BW25113_4207	fklB	0	4418752	4419372	1	663	0.218247	621	122	Non-essential	851	0.162791	621	91	Non-essential	FKBP-type peptidyl-prolyl cis-trans isomerase (rotamase)
BW25113_4208	cycA	0	4419681	4421093	1	1308	0.183818	1413	234	Non-essential	3481	0.239592	1413	305	Non-essential	D-alanine/D-serine/glycine transporter
BW25113_4209	ytfE	0	4421138	4421800	-1	629	0.187605	663	112	Non-essential	575	0.139028	663	83	Non-essential	iron-sulfur cluster repair protein RIC
BW25113_4210	ytfF	0	4421908	4422873	-1	794	0.163218	966	142	Non-essential	1043	0.137931	966	120	Non-essential	DMT transporter family inner membrane protein
BW25113_4211	qorB	0	4422981	4423841	-1	593	0.129032	861	100	Non-essential	965	0.145806	861	113	Non-essential	NAD(P)H:quinone oxidoreductase
BW25113_4212	ytfH	0	4423930	4424310	1	233	0.145773	381	50	Non-essential	380	0.119534	381	41	Non-essential	DUF24 family HxlR-type putative transcriptional regulator
BW25113_4213	cpdB	0	4424439	4426382	-1	4012	0.274286	1944	480	Non-essential	4791	0.261714	1944	458	Non-essential	2':3'-cyclic-nucleotide 2'-phosphodiesterase
BW25113_4214	cysQ	0	4426572	4427312	1	1921	0.304348	741	203	Non-essential	1498	0.253373	741	169	Non-essential	3'(2'),5'-bisphosphate nucleotidase
BW25113_4215	ytfI	0	4427524	4428462	1	533	0.103896	939	88	Non-essential	263	0.0602125	939	51	Non-essential	uncharacterized protein
BW25113_4216	ytfJ	0	4428525	4429079	-1	1240	0.297405	555	149	Non-essential	1417	0.303393	555	152	Non-essential	putative transcriptional regulator
BW25113_4217	ytfK	0	4429404	4429610	1	466	0.294118	207	55	Non-essential	432	0.347594	207	65	Non-essential	DUF1107 family protein
BW25113_4218	ytfL	0	4429689	4431032	-1	1453	0.215702	1344	261	Non-essential	1536	0.139669	1344	169	Non-essential	UPF0053 family inner membrane protein
BW25113_4219	msrA	0	4431355	4431993	-1	515	0.147314	639	85	Non-essential	698	0.154246	639	89	Non-essential	methionine sulfoxide reductase A
BW25113_4220	tamA	0	4432199	4433932	1	1912	0.174136	1734	272	Non-essential	2548	0.172215	1734	269	Non-essential	translocation and assembly module for autotransporter export, outer membrane subunit
BW25113_4221	tamB	0	4433929	4437708	1	4820	0.209289	3780	712	Non-essential	6010	0.177837	3780	605	Non-essential	translocation and assembly module for autotransporter export, inner membrane subunit
BW25113_4222	ytfP	0	4437711	4438052	1	857	0.272727	342	84	Non-essential	1339	0.321429	342	99	Non-essential	GGCT-like protein
BW25113_4224	chpS	0	4438264	4438515	1	410	0.219298	252	50	Non-essential	357	0.153509	252	35	Non-essential	antitoxin of the ChpBS toxin-antitoxin system
BW25113_4225	chpB	0	4438509	4438859	1	422	0.173502	351	55	Non-essential	681	0.22082	351	70	Non-essential	toxin of the ChpB-ChpS toxin-antitoxin system
BW25113_4226	ppa	0	4438939	4439469	-1	7	0.00208768	531	1	Essential	20	0.0104384	531	5	Essential	inorganic pyrophosphatase
BW25113_4227	ytfQ	0	4439779	4440735	1	884	0.165701	957	143	Non-essential	1160	0.159907	957	138	Non-essential	galactofuranose binding proteint: periplasmic-binding component of ABC superfamily
BW25113_4485	ytfR	0	4440875	4442377	1	1362	0.148559	1503	201	Non-essential	1329	0.107908	1503	146	Non-essential	putative ABC superfamily sugar transporter ATP-binding subunit
BW25113_4230	ytfT	0	4442388	4443413	1	948	0.161255	1026	149	Non-essential	1447	0.147186	1026	136	Non-essential	inner membrane putative ABC superfamily sugar transporter permease
BW25113_4231	yjfF	0	4443400	4444395	1	834	0.165924	996	149	Non-essential	1201	0.164811	996	148	Non-essential	inner membrane putative ABC superfamily sugar transporter permease
BW25113_4232	fbp	0	4444428	4445426	-1	1363	0.235294	999	212	Non-essential	820	0.139845	999	126	Non-essential	fructose-1,6-bisphosphatase I
BW25113_4233	mpl	0	4445602	4446975	1	2025	0.240711	1374	298	Non-essential	1993	0.167205	1374	207	Non-essential	UDP-N-acetylmuramate:L-alanyl-gamma-D-glutamyl- meso-diaminopimelate ligase
BW25113_4234	yjgA	0	4447131	4447682	-1	556	0.174699	552	87	Non-essential	383	0.100402	552	50	Non-essential	ribosome-associated UPF0307 family protein
BW25113_4235	pmbA	0	4447776	4449128	1	2069	0.228876	1353	279	Non-essential	1815	0.187039	1353	228	Non-essential	putative antibiotic peptide MccB17 maturation peptidase
BW25113_4236	cybC	0	4449307	4449672	1	337	0.184848	366	61	Non-essential	323	0.0969697	366	32	Non-essential	pseudogene
BW25113_4237	nrdG	0	4449717	4450181	-1	557	0.188544	465	79	Non-essential	484	0.138425	465	58	Non-essential	anaerobic ribonucleotide reductase activating protein
BW25113_4238	nrdD	0	4450339	4452477	-1	2857	0.212247	2139	409	Non-essential	2671	0.15205	2139	293	Non-essential	anaerobic ribonucleoside-triphosphate reductase
BW25113_4239	treC	0	4452871	4454526	-1	690	0.0884718	1656	132	Non-essential	80	0.0214477	1656	32	Essential	trehalose-6-P hydrolase
BW25113_4240	treB	0	4454576	4455997	-1	1292	0.172656	1422	221	Non-essential	1690	0.175	1422	224	Non-essential	fused trehalose(maltose)-specific PTS enzyme: IIB component/IIC component
BW25113_4241	treR	0	4456116	4457063	-1	1092	0.220141	948	188	Non-essential	1338	0.177986	948	152	Non-essential	trehalose 6-phosphate-inducible trehalose regulon transcriptional repressor
BW25113_4702	mgtL	0	4457248	4457301	1	373	0.5	54	25	Non-essential	295	0.46	54	23	Non-essential	regulatory leader peptide for mgtA
BW25113_4242	mgtA	0	4457442	4460138	1	3879	0.213668	2697	519	Non-essential	5732	0.232606	2697	565	Non-essential	magnesium transporter
BW25113_4243	ridA	0	4460344	4460730	-1	340	0.157593	387	55	Non-essential	228	0.103152	387	36	Non-essential	enamine/imine deaminase, reaction intermediate detoxification
BW25113_4244	pyrI	0	4460803	4461264	-1	344	0.151442	462	63	Non-essential	416	0.158654	462	66	Non-essential	aspartate carbamoyltransferase, regulatory subunit
BW25113_4245	pyrB	0	4461277	4462212	-1	742	0.175355	936	148	Non-essential	1115	0.137441	936	116	Non-essential	aspartate carbamoyltransferase, catalytic subunit
BW25113_4246	pyrL	0	4462216	4462350	-1	216	0.178862	135	22	Non-essential	70	0.113821	135	14	Non-essential	pyrBI operon leader peptide
BW25113_4248	yjgH	0	4462631	4463026	-1	391	0.136872	396	49	Non-essential	425	0.173184	396	62	Non-essential	UPF0131 family protein
BW25113_4249	bdcA	0	4463157	4463870	-1	684	0.180124	714	116	Non-essential	683	0.163043	714	105	Non-essential	c-di-GMP-binding biofilm dispersal mediator protein
BW25113_4251	bdcR	0	4463941	4464534	1	1160	0.23694	594	127	Non-essential	1474	0.231343	594	124	Non-essential	transcriptional repressor for divergent bdcA
BW25113_4252	tabA	0	4464679	4465131	1	2587	0.444988	453	182	Non-essential	1613	0.300733	453	123	Non-essential	biofilm modulator regulated by toxins; DUF386 family protein, cupin superfamily
BW25113_4253	yjgL	0	4465254	4467068	1	1462	0.104587	1815	171	Non-essential	565	0.0593272	1815	97	Non-essential	uncharacterized protein
BW25113_4254	argI	0	4467124	4468128	-1	1156	0.19558	1005	177	Non-essential	1587	0.229834	1005	208	Non-essential	ornithine carbamoyltransferase 1
BW25113_4255	rraB	0	4468290	4468706	1	264	0.116711	417	44	Non-essential	425	0.148541	417	56	Non-essential	protein inhibitor of RNase E
BW25113_4256	yjgM	0	4468851	4469354	-1	1788	0.385463	504	175	Non-essential	2034	0.352423	504	160	Non-essential	putative acetyltransferase
BW25113_4257	yjgN	0	4469547	4470743	1	1916	0.202039	1197	218	Non-essential	1469	0.18165	1197	196	Non-essential	DUF898 family inner membrane protein
BW25113_4258	valS	0	4470799	4473654	-1	22	0.00233281	2856	6	Essential	29	0.00427683	2856	11	Essential	valyl-tRNA synthetase
BW25113_4259	holC	0	4473654	4474097	-1	152	0.08	444	32	Non-essential	0	0	444	0	Essential	DNA polymerase III, chi subunit
BW25113_4260	pepA	0	4474257	4475768	-1	2550	0.248164	1512	338	Non-essential	3492	0.234214	1512	319	Non-essential	multifunctional aminopeptidase A: a cyteinylglycinase, transcription regulator and site-specific recombination factor
BW25113_4261	lptF	0	4476035	4477135	1	5	0.00100908	1101	1	Essential	1	0.00100908	1101	1	Essential	lipopolysaccharide export ABC permease of the LptBFGC export complex
BW25113_4262	lptG	0	4477135	4478217	1	19	0.00307692	1083	3	Essential	0	0	1083	0	Essential	lipopolysaccharide export ABC permease of the LptBFGC export complex
BW25113_4263	yjgR	0	4478378	4479880	-1	1479	0.178862	1503	242	Non-essential	1666	0.17221	1503	233	Non-essential	DUF853 family protein with NTPase fold
BW25113_4264	idnR	0	4479958	4480956	-1	2685	0.312986	999	282	Non-essential	3151	0.299667	999	270	Non-essential	transcriptional repressor, 5-gluconate-binding
BW25113_4265	idnT	0	4481023	4482342	-1	2468	0.26936	1320	320	Non-essential	3150	0.281145	1320	334	Non-essential	L-idonate and D-gluconate transporter
BW25113_4266	idnO	0	4482404	4483168	-1	2023	0.320755	765	221	Non-essential	2472	0.303338	765	209	Non-essential	5-keto-D-gluconate-5-reductase
BW25113_4267	idnD	0	4483192	4484223	-1	4216	0.32043	1032	298	Non-essential	4562	0.404301	1032	376	Non-essential	L-idonate 5-dehydrogenase, NAD-binding
BW25113_4268	idnK	0	4484440	4485003	1	1465	0.318898	564	162	Non-essential	1628	0.332677	564	169	Non-essential	D-gluconate kinase, thermosensitive
BW25113_4269	ahr	0	4485007	4486026	-1	683	0.145969	1020	134	Non-essential	1219	0.152505	1020	140	Non-essential	aldehyde reductase, NADPH-dependent, Zn-containing, broad specificity
BW25113_4270	leuX	0	4486222	4486306	1	72	0.12987	85	10	Non-essential	22	0.012987	85	1	Essential
BW25113_4271	intB	0	4486492	4487757	1	4659	0.374561	1266	427	Non-essential	4762	0.378947	1266	432	Non-essential	pseudogene
BW25113_4272	insC1	0	4488089	4488454	1	0	0	366	0	Essential	0	0	366	0	Essential	IS2 repressor TnpA
BW25113_4273	insD1	0	4488412	4489317	1	93	0.0122549	906	10	Essential	76	0.00735294	906	6	Essential	IS2 transposase TnpB
BW25113_4575	yjgX	0	4489410	4490608	-1	2473	0.283071	1199	306	Non-essential	2505	0.249769	1199	270	Non-essential	pseudogene
BW25113_4277	yjgZ	0	4491077	4491406	1	173	0.11745	330	35	Non-essential	557	0.181208	330	54	Non-essential	uncharacterized protein
BW25113_4278	insG	0	4491920	4493248	-1	920	0.157895	1329	189	Non-essential	1645	0.162907	1329	195	Non-essential	IS4 transposase
BW25113_4279	yjhB	0	4493875	4495092	1	1279	0.178506	1218	196	Non-essential	615	0.104736	1218	115	Non-essential	putative transporter
BW25113_4280	yjhC	0	4495104	4496222	1	3821	0.300297	1119	303	Non-essential	2180	0.248761	1119	251	Non-essential	putative oxidoreductase
BW25113_4655	ythA	0	4496265	4496390	1	136	0.166667	126	19	Non-essential	73	0.114035	126	13	Non-essential	uncharacterized protein
BW25113_4281	yjhD	0	4496443	4496673	-1	2072	0.526316	231	110	Non-essential	2685	0.751196	231	157	Non-essential	pseudogene
BW25113_4282	yjhE	0	4496678	4496926	1	1550	0.377778	249	85	Non-essential	2038	0.577778	249	130	Non-essential	pseudogene
BW25113_4623	insO	0	4497014	4499610	1	1389	0.0991877	2597	232	Non-essential	2487	0.125267	2597	293	Non-essential	pseudogene
BW25113_4284	insI1	0	4497283	4498434	-1	165	0.0115607	1152	12	Essential	304	0.0105973	1152	11	Essential	IS30 transposase
BW25113_4561	insM	0	4498493	4498759	-1	107	0.107884	267	26	Non-essential	274	0.190871	267	46	Non-essential	pseudogene
BW25113_4286	yjhV	0	4499621	4499950	1	357	0.211409	330	63	Non-essential	369	0.161074	330	48	Non-essential	pseudogene
BW25113_4287	fecE	0	4500507	4501274	-1	781	0.186416	768	129	Non-essential	1030	0.157514	768	109	Non-essential	iron-dicitrate transporter subunit
BW25113_4288	fecD	0	4501275	4502231	-1	1019	0.181924	957	157	Non-essential	1775	0.16686	957	144	Non-essential	iron-dicitrate transporter subunit
BW25113_4289	fecC	0	4502228	4503226	-1	1023	0.216426	999	195	Non-essential	2633	0.164262	999	148	Non-essential	iron-dicitrate transporter subunit
BW25113_4290	fecB	0	4503223	4504125	-1	935	0.164822	903	134	Non-essential	1528	0.123001	903	100	Non-essential	iron-dicitrate transporter subunit
BW25113_4291	fecA	0	4504170	4506494	-1	3016	0.221691	2325	464	Non-essential	5034	0.148591	2325	311	Non-essential	ferric citrate outer membrane transporter
BW25113_4292	fecR	0	4506581	4507534	-1	1101	0.212791	954	183	Non-essential	1800	0.144186	954	124	Non-essential	FecI pro-sigma factor; transmembrane signal transducer for ferric citrate transport; periplasmic FecA:ferric citrate sensor and cytoplasmic FecI ECF sigma factor activator
BW25113_4293	fecI	0	4507531	4508052	-1	693	0.187234	522	88	Non-essential	576	0.114894	522	54	Non-essential	RNA polymerase, sigma 19 factor
BW25113_4294	insA	0	4508344	4508619	1	281	0.232	276	58	Non-essential	228	0.096	276	24	Non-essential	IS1 repressor TnpA
BW25113_4576	insB1	0	4508538	4509041	1	753	0.23348	504	106	Non-essential	843	0.187225	504	85	Non-essential	pseudogene
BW25113_4295	yjhU	0	4509155	4510141	-1	1843	0.299213	987	266	Non-essential	1275	0.185602	987	165	Non-essential	putative DNA-binding transcriptional regulator; KpLE2 phage-like element
BW25113_4296	yjhF	0	4510488	4511837	-1	8785	0.421053	1350	512	Non-essential	10023	0.461349	1350	561	Non-essential	putative transporter
BW25113_4297	yjhG	0	4511944	4513911	-1	4166	0.26298	1968	466	Non-essential	6036	0.281603	1968	499	Non-essential	putative dehydratase
BW25113_4298	yjhH	0	4513922	4514827	-1	1957	0.276961	906	226	Non-essential	2195	0.221814	906	181	Non-essential	putative lyase/synthase
BW25113_4299	yjhI	0	4514832	4515620	-1	3930	0.353024	789	251	Non-essential	2389	0.267229	789	190	Non-essential	putative DNA-binding transcriptional regulator
BW25113_4300	sgcR	0	4515923	4516705	-1	2034	0.295035	783	208	Non-essential	2251	0.302128	783	213	Non-essential	putative DNA-binding transcriptional regulator
BW25113_4301	sgcE	0	4516722	4517354	-1	494	0.175131	633	100	Non-essential	914	0.171629	633	98	Non-essential	putative epimerase
BW25113_4302	sgcA	0	4517366	4517797	-1	405	0.2	432	78	Non-essential	438	0.146154	432	57	Non-essential	putative phosphotransferase enzyme IIA component
BW25113_4624	ryjB	0	4517794	4517883	1	82	0.146341	90	12	Non-essential	102	0.146341	90	12	Non-essential
BW25113_4303	sgcQ	0	4517928	4518734	-1	756	0.180193	807	131	Non-essential	958	0.158184	807	115	Non-essential	putative nucleoside triphosphatase
BW25113_4304	sgcC	0	4518747	4520060	-1	1321	0.182432	1314	216	Non-essential	1370	0.168074	1314	199	Non-essential	putative PTS system EIIC permease component
BW25113_4565	sgcB	0	4520072	4520350	-1	383	0.249012	279	63	Non-essential	755	0.300395	279	76	Non-essential	putative enzyme IIB component of PTS
BW25113_4305	sgcX	0	4520347	4521468	-1	1646	0.213861	1122	216	Non-essential	2360	0.211881	1122	214	Non-essential	putative endoglucanase with Zn-dependent exopeptidase domain
BW25113_4656	yjhY	0	4521867	4522127	-1	289	0.195745	261	46	Non-essential	440	0.2	261	47	Non-essential	pseudogene
BW25113_4306	yjhP	0	4522254	4523000	-1	747	0.167905	747	113	Non-essential	1028	0.145617	747	98	Non-essential	putative methyltransferase
BW25113_4307	yjhQ	0	4523056	4523601	-1	662	0.174797	546	86	Non-essential	767	0.182927	546	90	Non-essential	putative acetyltransferase
BW25113_4566	yjhX	0	4523613	4523870	-1	847	0.371795	258	87	Non-essential	875	0.32906	258	77	Non-essential	UPF0386 family protein
BW25113_4657	yjhZ	0	4524247	4524492	-1	2833	0.522523	246	116	Non-essential	3513	0.594595	246	132	Non-essential	pseudogene
BW25113_4308	yjhR	0	4524608	4525848	1	12320	0.513876	1241	574	Non-essential	12426	0.554163	1241	619	Non-essential	pseudogene
BW25113_4309	nanS	0	4526431	4527411	-1	7250	0.477916	981	422	Non-essential	7318	0.525481	981	464	Non-essential	9-O-acetyl N-acetylneuraminic acid esterase
BW25113_4310	nanM	0	4527476	4528582	-1	11459	0.492477	1107	491	Non-essential	8993	0.535607	1107	534	Non-essential	N-acetylneuraminic acid mutarotase
BW25113_4311	nanC	0	4528602	4529318	-1	6041	0.503864	717	326	Non-essential	5071	0.540958	717	350	Non-essential	N-acetylnuraminic acid outer membrane channel protein
BW25113_4312	fimB	0	4530774	4531376	1	4118	0.46593	603	253	Non-essential	3092	0.438306	603	238	Non-essential	tyrosine recombinase/inversion of on/off regulator of fimA
BW25113_4313	fimE	0	4531854	4532450	1	4411	0.480519	597	259	Non-essential	4317	0.630798	597	340	Non-essential	tyrosine recombinase/inversion of on/off regulator of fimA
BW25113_4314	fimA	0	4532932	4533480	1	1112	0.278788	549	138	Non-essential	1128	0.276768	549	137	Non-essential	major type 1 subunit fimbrin (pilin)
BW25113_4315	fimI	0	4533545	4534084	1	2713	0.460905	540	224	Non-essential	2439	0.390947	540	190	Non-essential	fimbrial protein involved in type 1 pilus biosynthesis
BW25113_4316	fimC	0	4534121	4534846	1	4221	0.41896	726	274	Non-essential	3975	0.319572	726	209	Non-essential	periplasmic chaperone
BW25113_4317	fimD	0	4534913	4537549	1	20051	0.472421	2637	1122	Non-essential	17669	0.505263	2637	1200	Non-essential	fimbrial usher outer membrane porin protein; FimCD chaperone-usher
BW25113_4318	fimF	0	4537559	4538089	1	339	0.146138	531	70	Non-essential	341	0.146138	531	70	Non-essential	minor component of type 1 fimbriae
BW25113_4319	fimG	0	4538102	4538605	1	564	0.169604	504	77	Non-essential	526	0.167401	504	76	Non-essential	minor component of type 1 fimbriae
BW25113_4320	fimH	0	4538625	4539527	1	1926	0.271833	903	221	Non-essential	2873	0.328413	903	267	Non-essential	minor component of type 1 fimbriae
BW25113_4321	gntP	0	4539770	4541113	-1	1206	0.149587	1344	181	Non-essential	1492	0.147107	1344	178	Non-essential	fructuronate transporter
BW25113_4322	uxuA	0	4541453	4542637	1	1112	0.186504	1185	199	Non-essential	1384	0.164011	1185	175	Non-essential	mannonate hydrolase
BW25113_4323	uxuB	0	4542718	4544178	1	1333	0.144487	1461	190	Non-essential	1910	0.110266	1461	145	Non-essential	D-mannonate oxidoreductase, NAD-dependent
BW25113_4324	uxuR	0	4544393	4545166	1	1388	0.243553	774	170	Non-essential	1276	0.187679	774	131	Non-essential	fructuronate-inducible hexuronate regulon transcriptional repressor; autorepressor
BW25113_4325	yjiC	0	4545307	4546137	-1	1738	0.23498	831	176	Non-essential	431	0.0947931	831	71	Non-essential	uncharacterized protein
BW25113_4326	iraD	0	4546810	4547202	1	995	0.340845	393	121	Non-essential	1213	0.349296	393	124	Non-essential	RpoS stabilzer after DNA damage, anti-RssB factor
BW25113_4327	hypT	0	4547195	4548106	-1	650	0.142336	912	117	Non-essential	681	0.0985401	912	81	Non-essential	hypochlorite-responsive transcription factor
BW25113_4328	iadA	0	4548171	4549343	-1	793	0.150426	1173	159	Non-essential	1117	0.111637	1173	118	Non-essential	isoaspartyl dipeptidase
BW25113_4329	yjiG	0	4549356	4549817	-1	313	0.15625	462	65	Non-essential	502	0.134615	462	56	Non-essential	SpmB family inner membrane protein
BW25113_4330	yjiH	0	4549814	4550497	-1	501	0.133117	684	82	Non-essential	407	0.0827922	684	51	Non-essential	nucleoside recognition pore and gate family putative inner membrane transporter
BW25113_4331	kptA	0	4550747	4551301	1	599	0.167665	555	84	Non-essential	796	0.175649	555	88	Non-essential	RNA 2'-phosphotransferase
BW25113_4332	yjiJ	0	4551314	4552492	-1	904	0.170273	1179	181	Non-essential	1492	0.159925	1179	170	Non-essential	DUF1228 family putative inner membrane MFS superfamily transporter
BW25113_4333	yjiK	0	4552560	4553420	-1	1627	0.254194	861	197	Non-essential	1415	0.19871	861	154	Non-essential	SdiA-regulated family putative membrane-anchored protein; putative phytase-like esterase
BW25113_4334	yjiL	0	4553739	4554506	-1	677	0.179191	768	124	Non-essential	917	0.143064	768	99	Non-essential	putative ATPase, activator of (R)-hydroxyglutaryl-CoA dehydratase
BW25113_4335	yjiM	0	4554516	4555667	-1	836	0.135838	1152	141	Non-essential	793	0.0982659	1152	102	Non-essential	putative 2-hydroxyglutaryl-CoA dehydratase
BW25113_4336	yjiN	0	4555783	4557063	-1	690	0.123157	1281	142	Non-essential	741	0.0780572	1281	90	Non-essential	zinc-type alcohol dehydrogenase-like protein
BW25113_4337	mdtM	0	4557104	4558336	-1	1205	0.153015	1233	170	Non-essential	1431	0.162016	1233	180	Non-essential	multidrug efflux system protein
BW25113_4339	yjiP	0	4558815	4559735	1	1911	0.249698	921	207	Non-essential	2055	0.212304	921	176	Non-essential	pseudogene
BW25113_4340	yjiR	0	4559979	4561391	-1	1294	0.15161	1413	193	Non-essential	1942	0.153181	1413	195	Non-essential	putative DNA-binding transcriptional regulator/putative aminotransferase
BW25113_4341	yjiS	0	4561568	4561732	1	724	0.369128	165	55	Non-essential	532	0.389262	165	58	Non-essential	DUF1127 family protein
BW25113_4342	yjiT	0	4562231	4563733	1	5327	0.315595	1503	427	Non-essential	5770	0.370288	1503	501	Non-essential	pseudogene
BW25113_4486	yjiV	0	4563736	4566672	1	3815	0.19206	2937	508	Non-essential	3844	0.197353	2937	522	Non-essential	pseudogene
BW25113_4345	mcrC	0	4566729	4567775	-1	1618	0.205726	1047	194	Non-essential	1009	0.155885	1047	147	Non-essential	5-methylcytosine-specific restriction enzyme McrBC, subunit McrC
BW25113_4346	mcrB	0	4567775	4569154	-1	7544	0.409018	1380	508	Non-essential	3901	0.382448	1380	475	Non-essential	5-methylcytosine-specific restriction enzyme McrBC, subunit McrB
BW25113_4347	symE	0	4569316	4569657	-1	918	0.435065	342	134	Non-essential	847	0.347403	342	107	Non-essential	toxic peptide regulated by antisense sRNA symR
BW25113_4625	symR	0	4569652	4569728	1	654	0.408451	77	29	Non-essential	678	0.422535	77	30	Non-essential
BW25113_4348	hsdS	0	4569885	4571279	-1	4181	0.27685	1395	348	Non-essential	3171	0.259348	1395	326	Non-essential	specificity determinant for hsdM and hsdR
BW25113_4349	hsdM	0	4571276	4572865	-1	1528	0.166201	1590	238	Non-essential	1613	0.13338	1590	191	Non-essential	DNA methyltransferase M
BW25113_4350	hsdR	0	4573066	4576632	-1	3120	0.158829	3567	510	Non-essential	3096	0.113983	3567	366	Non-essential	pseudogene
BW25113_4351	mrr	0	4576766	4577680	1	1261	0.209697	915	173	Non-essential	1072	0.14303	915	118	Non-essential	methylated adenine and cytosine restriction protein
BW25113_4352	yjiA	0	4577726	4578682	-1	1132	0.190035	957	164	Non-essential	1360	0.170336	957	147	Non-essential	GTP-binding protein, putative GTPase
BW25113_4353	yjiX	0	4578693	4578896	-1	189	0.157609	204	29	Non-essential	163	0.0978261	204	18	Non-essential	DUF466 family protein
BW25113_4354	yjiY	0	4578946	4581096	-1	2965	0.222509	2151	431	Non-essential	4018	0.191533	2151	371	Non-essential	putative transporter
BW25113_4355	tsr	0	4581474	4583129	1	1585	0.158177	1656	236	Non-essential	2430	0.160188	1656	239	Non-essential	methyl-accepting chemotaxis protein I, serine sensor receptor
BW25113_4356	yjjL	0	4583178	4584539	-1	2416	0.237357	1362	291	Non-essential	3136	0.229201	1362	281	Non-essential	L-galactonate transporter
BW25113_4357	yjjM	0	4584754	4585668	-1	2290	0.287273	915	237	Non-essential	1777	0.226667	915	187	Non-essential	yjjMN operon transcriptional activator
BW25113_4358	yjjN	0	4585807	4586829	1	2004	0.228013	1023	210	Non-essential	2961	0.221498	1023	204	Non-essential	L-galactonate oxidoreductase
BW25113_4359	opgB	0	4586967	4589258	-1	2474	0.176357	2292	364	Non-essential	2502	0.145349	2292	300	Non-essential	phosphoglycerol transferases I and II
BW25113_4360	yjjA	0	4589512	4590006	-1	519	0.163311	495	73	Non-essential	443	0.102908	495	46	Non-essential	putative DUF2501 family periplasmic protein
BW25113_4361	dnaC	0	4590055	4590792	-1	22	0.00750751	738	5	Essential	3	0.0015015	738	1	Essential	DNA biosynthesis protein
BW25113_4362	dnaT	0	4590795	4591334	-1	41	0.0164609	540	8	Essential	7	0.00823045	540	4	Essential	DNA biosynthesis protein (primosomal protein I)
BW25113_4363	yjjB	0	4591441	4591914	-1	423	0.142523	474	61	Non-essential	249	0.11215	474	48	Non-essential	DUF3815 family inner membrane protein
BW25113_4364	yjjP	0	4591905	4592675	-1	920	0.21295	771	148	Non-essential	1143	0.202878	771	141	Non-essential	pseudogene
BW25113_4365	yjjQ	0	4593294	4594019	1	5847	0.51682	726	338	Non-essential	5136	0.607034	726	397	Non-essential	putative transcriptional regulator
BW25113_4366	bglJ	0	4593977	4594654	1	5845	0.537582	678	329	Non-essential	5860	0.681373	678	417	Non-essential	bgl operon transcriptional activator
BW25113_4367	fhuF	0	4594692	4595480	-1	1019	0.212377	789	151	Non-essential	787	0.160338	789	114	Non-essential	ferric iron reductase involved in ferric hydroximate transport
BW25113_4567	yjjZ	0	4595621	4595857	1	356	0.246512	237	53	Non-essential	157	0.116279	237	25	Non-essential	uncharacterized protein
BW25113_4368	leuV	0	4595896	4595982	-1	204	0.316456	87	25	Non-essential	13	0.0379747	87	3	Ambiguous
BW25113_4369	leuP	0	4596017	4596103	-1	106	0.240506	87	19	Non-essential	81	0.0759494	87	6	Non-essential
BW25113_4370	leuQ	0	4596132	4596218	-1	78	0.177215	87	14	Non-essential	67	0.113924	87	9	Non-essential
BW25113_4371	rsmC	0	4596486	4597517	-1	1139	0.201075	1032	187	Non-essential	638	0.105376	1032	98	Non-essential	16S rRNA m(2)G1207 methyltransferase, SAM-dependent
BW25113_4372	holD	0	4597620	4598033	1	107	0.0855615	414	32	Non-essential	3	0.0026738	414	1	Essential	DNA polymerase III, psi subunit
BW25113_4373	rimI	0	4598002	4598448	1	554	0.191067	447	77	Non-essential	425	0.153846	447	62	Non-essential	ribosomal-protein-S18-alanine N-acetyltransferase
BW25113_4374	yjjG	0	4598463	4599140	1	735	0.196078	678	120	Non-essential	535	0.120915	678	74	Non-essential	dUMP phosphatase
BW25113_4375	prfC	0	4599231	4600820	1	2226	0.23743	1590	340	Non-essential	2115	0.189944	1590	272	Non-essential	peptide chain release factor RF-3
BW25113_4376	osmY	0	4601213	4601818	1	566	0.179487	606	98	Non-essential	803	0.199634	606	109	Non-essential	periplasmic protein
BW25113_4568	ytjA	0	4601945	4602106	1	123	0.136986	162	20	Non-essential	86	0.130137	162	19	Non-essential	uncharacterized protein
BW25113_4377	yjjU	0	4602228	4603301	1	749	0.159091	1074	154	Non-essential	1236	0.154959	1074	150	Non-essential	putative patatin-like family phospholipase
BW25113_4378	yjjV	0	4603298	4604077	1	669	0.166667	780	117	Non-essential	787	0.111111	780	78	Non-essential	putative DNase
BW25113_4379	yjjW	0	4604497	4605360	-1	1289	0.227506	864	177	Non-essential	1433	0.151671	864	118	Non-essential	putative pyruvate formate lyase activating enzyme
BW25113_4380	yjjI	0	4605332	4606882	-1	1270	0.163207	1551	228	Non-essential	1777	0.14388	1551	201	Non-essential	DUF3029 family protein, putative glycine radical enzyme
BW25113_4381	deoC	0	4607140	4607919	1	1018	0.212251	780	149	Non-essential	767	0.159544	780	112	Non-essential	2-deoxyribose-5-phosphate aldolase, NAD(P)-linked
BW25113_4382	deoA	0	4608046	4609368	1	1913	0.20487	1323	244	Non-essential	1872	0.167086	1323	199	Non-essential	thymidine phosphorylase
BW25113_4383	deoB	0	4609420	4610643	1	2016	0.255898	1224	282	Non-essential	2368	0.210526	1224	232	Non-essential	phosphopentomutase
BW25113_4384	deoD	0	4610700	4611419	1	1610	0.294753	720	191	Non-essential	1424	0.237654	720	154	Non-essential	purine-nucleoside phosphorylase
BW25113_4385	yjjJ	0	4611586	4612917	1	1661	0.219167	1332	263	Non-essential	1510	0.146667	1332	176	Non-essential	putative protein kinase
BW25113_4386	lplA	0	4612918	4613934	-1	1243	0.199564	1017	183	Non-essential	1656	0.159215	1017	146	Non-essential	lipoate-protein ligase A
BW25113_4387	ytjB	0	4613962	4614606	-1	1051	0.19105	645	111	Non-essential	2107	0.259897	645	151	Non-essential	SMP_2 family putative membrane-anchored periplasmic protein
BW25113_4388	serB	0	4614712	4615680	1	724	0.170676	969	149	Non-essential	1383	0.128293	969	112	Non-essential	3-phosphoserine phosphatase
BW25113_4389	radA	0	4615729	4617111	1	1786	0.206426	1383	257	Non-essential	1880	0.117269	1383	146	Non-essential	DNA repair protein
BW25113_4390	nadR	0	4617132	4618364	1	1398	0.20162	1233	224	Non-essential	1082	0.111611	1233	124	Non-essential	trifunctional protein: nicotinamide mononucleotide adenylyltransferase, ribosylnicotinamide kinase, transcriptional repressor
BW25113_4391	yjjK	0	4618672	4620339	-1	1785	0.201065	1668	302	Non-essential	1010	0.0932091	1668	140	Non-essential	putative transporter subunit of ABC superfamily: ATP-binding component
BW25113_4392	slt	0	4620550	4622487	1	2062	0.188431	1938	329	Non-essential	2472	0.146048	1938	255	Non-essential	lytic murein transglycosylase, soluble
BW25113_4393	trpR	0	4622577	4622903	1	304	0.189831	327	56	Non-essential	417	0.19661	327	58	Non-essential	transcriptional repressor, tryptophan-binding
BW25113_4394	yjjX	0	4623050	4623562	-1	330	0.11879	513	55	Non-essential	426	0.12311	513	57	Non-essential	non-canonical purine NTP phosphatase, ITPase/XTPase
BW25113_4395	ytjC	0	4623614	4624261	1	848	0.212329	648	124	Non-essential	985	0.167808	648	98	Non-essential	phosphatase
BW25113_4396	rob	0	4624258	4625127	-1	2378	0.335459	870	263	Non-essential	1818	0.230867	870	181	Non-essential	right oriC-binding transcriptional activator, AraC family
BW25113_4397	creA	0	4625338	4625811	1	719	0.21729	474	93	Non-essential	724	0.179907	474	77	Non-essential	putative periplasmic protein
BW25113_4398	creB	0	4625824	4626513	1	862	0.236334	690	147	Non-essential	1135	0.196141	690	122	Non-essential	response regulator in two-component regulatory system with CreC
BW25113_4399	creC	0	4626513	4627937	1	1543	0.194856	1425	250	Non-essential	1953	0.151208	1425	194	Non-essential	sensory histidine kinase in two-component regulatory system with CreB or PhoB, regulator of the CreBC regulon
BW25113_4400	creD	0	4627995	4629347	1	1360	0.178835	1353	218	Non-essential	1463	0.16735	1353	204	Non-essential	inner membrane protein
BW25113_4401	arcA	0	4629407	4630123	-1	120	0.0633694	717	41	Non-essential	687	0.157651	717	102	Non-essential	response regulator in two-component regulatory system with ArcB or CpxA
BW25113_4402	yjjY	0	4630219	4630359	1	249	0.244094	141	31	Non-essential	290	0.251969	141	32	Non-essential	uncharacterized protein
BW25113_4403	yjtD	0	4630759	4631445	1	819	0.213247	687	132	Non-essential	1202	0.22294	687	138	Non-essential	putative methyltransferase
