## Supplemental Table 4 for "YhcB coordinates peptidoglycan and LPS biogenesis with phospholipid synthesis during *Escherichia coli* cell growth"

### Sheet: yhcB_BioTraDIS_fitness_5n5trim
Supplementary Table 4. Gene fitness in a yhcB mutant strain
locus_tag	gene_name	function	logFC	logCPM	PValue	q.value	log_2_q
BW25113_0001	thrL	thr operon leader peptide	-0.851637	5.59651	0.045898	0.0991801	3.33381
BW25113_0002	thrA	Bifunctional aspartokinase/homoserine dehydrogenase 1	-0.0645807	9.44222	0.655216	0.763489	0.38932
BW25113_0003	thrB	homoserine kinase	0.438555	8.44672	0.0087085	0.0246472	5.34243
BW25113_0004	thrC	L-threonine synthase	0.0752407	8.38523	0.663298	0.769682	0.377665
BW25113_0005	yaaX	DUF2502 family putative periplasmic protein	-1.22935	6.95401	4.739e-08	5.26109e-07	20.8581
BW25113_0006	yaaA	peroxide resistance protein, lowers intracellular iron	-0.916121	7.74875	6.22747e-07	5.67122e-06	17.4279
BW25113_0007	yaaJ	putative transporter	-0.142924	8.96441	0.384691	0.517629	0.950008
BW25113_0008	talB	transaldolase B	-2.0202	8.56314	6.95814e-32	5.32057e-30	97.2463
BW25113_0009	mog	molybdochelatase incorporating molybdenum into molybdopterin	-0.900183	7.36035	3.26138e-06	2.56913e-05	15.2484
BW25113_0010	satP	succinate-acetate transporter	-0.773634	7.56337	1.4504e-05	9.68754e-05	13.3335
BW25113_0011	yaaW	UPF0174 family protein	0.163965	7.46715	0.411485	0.54492	0.875885
BW25113_0013	yaaI	UPF0412 family protein	-0.465189	7.15476	0.0276246	0.0649602	3.9443
BW25113_0014	dnaK	chaperone Hsp70, with co-chaperone DnaJ	-3.01841	6.54497	2.59531e-25	1.38677e-23	75.9326
BW25113_0015	dnaJ	chaperone Hsp40, DnaK co-chaperone	-1.26571	8.59157	1.32474e-14	3.456e-13	41.396
BW25113_4412	hokC	toxic membrane protein, small	0.337674	5.89501	0.327254	0.45693	1.12996
BW25113_0018	mokC	regulatory protein for HokC, overlaps CDS of hokC	-0.0401733	7.14965	0.840403	0.902685	0.147706
BW25113_4413	sokC		0.141657	6.14139	0.658644	0.766087	0.384421
BW25113_0019	nhaA	sodium-proton antiporter	-0.771925	8.5171	5.03595e-07	4.67247e-06	17.7074
BW25113_0020	nhaR	transcriptional activator of nhaA	-0.423964	7.96821	0.0133436	0.0353518	4.82207
BW25113_0021	insB1	IS1 transposase B	-1.59082	2.70073	0.0638015	0.129223	2.95206
BW25113_0022	insA	IS1 repressor TnpA	-0.717536	2.68726	0.481822	0.609848	0.713479
BW25113_0023	rpsT	30S ribosomal subunit protein S20	-0.125455	1.75015	1	1	0
BW25113_0024	yaaY	uncharacterized protein	-0.646102	4.08149	0.255263	0.382295	1.38724
BW25113_0025	ribF	bifunctional riboflavin kinase/FAD synthetase	0.52129	1.83184	0.781076	0.858506	0.2201
BW25113_0026	ileS	isoleucyl-tRNA synthetase	-0.225482	1.40743	0.901327	0.945455	0.080919
BW25113_0027	lspA	prolipoprotein signal peptidase (signal peptidase II)	-0.93838	1.29432	0.454814	0.585176	0.773059
BW25113_0028	fkpB	FKBP-type peptidyl-prolyl cis-trans isomerase (rotamase)	-0.300633	6.41668	0.298242	0.429309	1.21991
BW25113_0029	ispH	4-hydroxy-3-methylbut-2-enyl diphosphate reductase, 4Fe-4S protein	1.79419	0.949505	0.301715	0.432344	1.20975
BW25113_0030	rihC	ribonucleoside hydrolase 3	0.010332	7.75271	0.959211	0.984974	0.0218428
BW25113_0031	dapB	dihydrodipicolinate reductase	0.274562	1.03015	0.8399	0.902364	0.148219
BW25113_0032	carA	carbamoyl phosphate synthetase small subunit, glutamine amidotransferase	0.664875	7.99925	4.47428e-05	0.000262133	11.8974
BW25113_0033	carB	carbamoyl-phosphate synthase large subunit	-0.186365	9.53322	0.269397	0.398524	1.32726
BW25113_0034	caiF	cai operon transcriptional activator	0.0959553	8.57047	0.533204	0.655767	0.608744
BW25113_0035	caiE	stimulator of CaiD and CaiB enzyme activities	0.139654	7.75919	0.49276	0.619266	0.691369
BW25113_0036	caiD	carnitinyl-CoA dehydratase	0.174168	8.01239	0.328578	0.458108	1.12624
BW25113_0037	caiC	putative crotonobetaine/carnitine-CoA ligase	-0.0318044	8.69206	0.834093	0.898519	0.154379
BW25113_0038	caiB	crotonobetainyl CoA:carnitine CoA transferase	-0.204115	8.15499	0.234123	0.358789	1.47879
BW25113_0039	caiA	crotonobetaine reductase subunit II, FAD-binding	-0.231869	7.77827	0.185408	0.299306	1.74031
BW25113_0040	caiT	putative transporter	-0.112845	9.49377	0.458313	0.588482	0.76493
BW25113_0041	fixA	anaerobic carnitine reduction putative electron transfer flavoprotein subunit	0.395998	8.21991	0.018681	0.046948	4.41279
BW25113_0042	fixB	putative electron transfer flavoprotein, NAD/FAD-binding domain and ETFP adenine nucleotide-binding domain-like protein	0.180115	7.5319	0.339464	0.470035	1.08916
BW25113_0043	fixC	putative oxidoreductase	0.64805	7.98075	0.000179589	0.000908181	10.1047
BW25113_0044	fixX	putative 4Fe-4S ferredoxin-type protein	0.0592704	6.04974	0.854943	0.912337	0.132361
BW25113_0045	yaaU	putative transporter	0.273802	7.91997	0.185289	0.299256	1.74055
BW25113_0046	kefF	potassium-efflux system ancillary protein for KefC, glutathione-regulated; quinone oxidoreductase, FMN-dependent	-0.146736	7.24648	0.469955	0.599439	0.738314
BW25113_0047	kefC	potassium:proton antiporter	0.372385	8.82631	0.0129536	0.0345871	4.85362
BW25113_0048	folA	dihydrofolate reductase	-3.2646	0.0314335	0.551751	0.671785	0.573929
BW25113_0049	apaH	diadenosine tetraphosphatase	-2.25942	6.59661	4.31205e-18	1.49406e-16	52.5716
BW25113_0050	apaG	protein associated with Co2+ and Mg2+ efflux	-1.08833	6.45582	2.84629e-05	0.000176079	12.4715
BW25113_0051	rsmA	16S rRNA m(6)A1518, m(6)A1519 dimethyltransferase, SAM-dependent	1.15293	8.0242	6.57496e-13	1.42941e-11	36.0258
BW25113_0052	pdxA	4-hydroxy-L-threonine phosphate dehydrogenase, NAD-dependent	-0.339062	8.11137	0.0478574	0.102234	3.29006
BW25113_0053	surA	peptidyl-prolyl cis-trans isomerase (PPIase)	1.05858	8.98147	3.08201e-11	5.67167e-10	30.7155
BW25113_0054	lptD	LPS assembly OM complex LptDE, beta-barrel component	0.748603	3.20508	0.254757	0.381705	1.38947
BW25113_0055	djlA	membrane-anchored DnaK co-chaperone, DNA-binding protein	-0.239204	8.27651	0.129691	0.226805	2.14047
BW25113_4659	yabP	pseudogene	-0.135231	11.3139	0.350221	0.481174	1.05537
BW25113_0058	rluA	dual specificity 23S rRNA pseudouridine(746), tRNA pseudouridine(32) synthase, SAM-dependent	-0.620086	7.85381	0.000225388	0.00110331	9.82395
BW25113_0059	rapA	RNA polymerase remodeling/recycling factor ATPase; RNA polymerase-associated, ATP-dependent RNA translocase	-0.85202	9.74318	6.7268e-08	7.31209e-07	20.3832
BW25113_0060	polB	DNA polymerase II	-0.417052	9.2263	0.0103868	0.0287192	5.12184
BW25113_0061	araD	pseudogene	-0.241456	7.27806	0.294228	0.424772	1.23524
BW25113_0064	araC	ara regulon transcriptional activator; autorepressor	-0.273558	7.34741	0.131685	0.22957	2.123
BW25113_0065	yabI	DedA family inner membrane protein	0.362269	8.0208	0.0255831	0.0608044	4.03968
BW25113_0066	thiQ	thiamine, thiamine pyrophosphate ABC transporter ATPase; ThiBPQ thiamine, thiamine pyrophosphate importer	-0.173635	7.63489	0.364702	0.496375	1.0105
BW25113_0067	thiP	thiamine, thiamine pyrophosphate ABC transporter permease; ThiBPQ thiamine, thiamine pyrophosphate importer	0.282894	9.20351	0.048914	0.103945	3.26611
BW25113_0068	thiB	thiamine-, thiamine pyrophosphate-, thiamine monophosphate-binding ABC transporter periplasmic protein; ThiBPQ thiamine, thiamine pyrophosphate importer	0.0881052	7.58776	0.679475	0.780783	0.357006
BW25113_0069	sgrR	transcriptional DNA-binding transcriptional activator of sgrS sRNA	-0.102221	8.715	0.499245	0.62529	0.677403
BW25113_4577	sgrS		-0.243635	5.65773	0.502166	0.627707	0.671837
BW25113_4662	sgrT	inhibitor of glucose uptake	-0.811259	4.60233	0.11239	0.202128	2.30666
BW25113_0070	setA	broad specificity sugar efflux system	-0.358622	8.67975	0.0164906	0.0421532	4.56822
BW25113_0071	leuD	3-isopropylmalate dehydratase small subunit	0.265305	7.39718	0.195374	0.311798	1.68132
BW25113_0072	leuC	3-isopropylmalate dehydratase large subunit	0.28338	8.35345	0.0805627	0.155481	2.68519
BW25113_0073	leuB	3-isopropylmalate dehydrogenase, NAD(+)-dependent	0.1567	7.86136	0.374577	0.505708	0.983624
BW25113_0074	leuA	2-isopropylmalate synthase	0.305856	8.57472	0.0753558	0.147852	2.75778
BW25113_0075	leuL	leu operon leader peptide	-0.155185	8.23827	0.330158	0.459588	1.12159
BW25113_0076	leuO	global transcription factor	-0.441328	10.4487	0.00300915	0.0102976	6.60155
BW25113_0077	ilvI	acetolactate synthase 3 large subunit	0.0587782	8.88992	0.692473	0.791766	0.336854
BW25113_0078	ilvH	acetolactate synthase 3, small subunit, valine-sensitive	0.178125	7.59638	0.302068	0.432711	1.20853
BW25113_0080	cra	transcriptional repressor-activator for carbon metabolism	-2.40331	6.78629	8.29893e-25	4.27974e-23	74.3068
BW25113_0081	mraZ	RsmH methytransferase inhibitor	-5.54842	5.0648	6.33658e-14	1.5109e-12	39.2677
BW25113_0082	rsmH	16S rRNA m(4)C1402 methyltransferase, SAM-dependent	-3.54358	5.60665	1.19789e-07	1.2355e-06	19.6265
BW25113_0083	ftsL	membrane bound cell division protein at septum containing leucine zipper motif	-0.213559	2.03004	0.919071	0.957726	0.0623156
BW25113_0084	ftsI	transpeptidase involved in septal peptidoglycan synthesis (penicillin-binding protein 3)	-1.74804	2.30415	0.15126	0.254587	1.97377
BW25113_0085	murE	UDP-N-acetylmuramoyl-L-alanyl-D-glutamate:meso- diaminopimelate ligase	-2.08841	1.92817	0.0368985	0.0826313	3.59717
BW25113_0086	murF	UDP-N-acetylmuramoyl-tripeptide:D-alanyl-D- alanine ligase	6.51267	1.69919	0.000255466	0.00123151	9.66535
BW25113_0087	mraY	phospho-N-acetylmuramoyl-pentapeptide transferase	-0.611611	2.83796	0.442047	0.572737	0.804056
BW25113_0088	murD	UDP-N-acetylmuramoyl-L-alanine:D-glutamate ligase	0.245425	1.79512	0.923643	0.960459	0.0582037
BW25113_0089	ftsW	lipid II flippase; integral membrane protein involved in stabilizing FstZ ring during cell division	0.0499539	1.51268	1	1	0
BW25113_0090	murG	N-acetylglucosaminyl transferase	0.914387	0.873719	0.679235	0.780783	0.357006
BW25113_0091	murC	UDP-N-acetylmuramate:L-alanine ligase	-7.07587	2.01043	6.13835e-05	0.000348128	11.4881
BW25113_0092	ddlB	D-alanine:D-alanine ligase	0.14047	7.55894	0.439296	0.570182	0.810506
BW25113_0093	ftsQ	divisome assembly protein, membrane anchored protein involved in growth of wall at septum	-2.81956	4.1253	0.00974699	0.0271703	5.20183
BW25113_0094	ftsA	ATP-binding cell division protein involved in recruitment of FtsK to Z ring	-0.0732888	1.34953	1	1	0
BW25113_0095	ftsZ	GTP-binding tubulin-like cell division protein	-0.739701	0.408662	1	1	0
BW25113_0096	lpxC	UDP-3-O-acyl N-acetylglucosamine deacetylase	-1.73271	4.07266	0.008532	0.0243184	5.36181
BW25113_0097	secM	regulator of secA translation	-0.232808	5.21574	0.691368	0.790874	0.338481
BW25113_0098	secA	preprotein translocase subunit, ATPase	-1.32668	5.17546	0.00359255	0.0118446	6.39962
BW25113_0099	mutT	nucleoside triphosphate pyrophosphohydrolase, marked preference for dGTP	-0.321551	6.41813	0.199928	0.317125	1.65688
BW25113_0101	yacG	DNA gyrase inhibitor	-0.205879	4.84194	0.690979	0.790633	0.33892
BW25113_0102	zapD	FtsZ stabilizer	0.284983	7.53752	0.106497	0.19381	2.36729
BW25113_0103	coaE	dephospho-CoA kinase	-1.514	3.11336	0.0368385	0.0825563	3.59848
BW25113_0104	guaC	GMP reductase	-0.62943	8.34562	0.000168328	0.000855137	10.1916
BW25113_0106	hofC	assembly protein in type IV pilin biogenesis, transmembrane protein	-0.257691	8.46844	0.106819	0.194236	2.36411
BW25113_0107	hofB	T2SE secretion family protein; P-loop ATPase superfamily protein	-0.448303	8.47784	0.00389378	0.0126512	6.30458
BW25113_0108	ppdD	putative prepilin peptidase-dependent pilin	-0.49055	7.2357	0.0277999	0.0652559	3.93775
BW25113_0109	nadC	quinolinate phosphoribosyltransferase	-0.47086	7.66055	0.0128198	0.0343333	4.86425
BW25113_0110	ampD	1,6-anhydro-N-acetylmuramyl-L-alanine amidase, Zn-dependent; murein amidase	-1.10014	7.12133	1.94283e-07	1.93194e-06	18.9815
BW25113_0111	ampE	ampicillin resistance inner membrane protein; putative signaling protein in beta-lactamase regulation	-0.302376	8.08508	0.0565015	0.117103	3.09415
BW25113_0112	aroP	aromatic amino acid transporter	-0.433725	8.78158	0.00298841	0.0102423	6.60931
BW25113_0113	pdhR	pyruvate dehydrogenase complex repressor; autorepressor	-1.17591	7.09615	5.74903e-07	5.2571e-06	17.5373
BW25113_0114	aceE	pyruvate dehydrogenase, decarboxylase component E1, thiamine triphosphate-binding	2.16068	8.43291	3.05395e-40	3.22482e-38	124.544
BW25113_0115	aceF	pyruvate dehydrogenase, dihydrolipoyltransacetylase component E2	2.492	7.63907	5.6548e-35	4.64426e-33	107.408
BW25113_0116	lpd	lipoamide dehydrogenase, E3 component is part of three enzyme complexes	2.43792	3.4691	0.0025326	0.00888615	6.81423
BW25113_0117	yacH	uncharacterized protein	-0.205321	9.24107	0.178213	0.29058	1.78299
BW25113_0118	acnB	bifunctional aconitate hydratase 2/2-methylisocitrate dehydratase	-0.135967	7.72313	0.518306	0.64281	0.637536
BW25113_0119	yacL	UPF0231 family protein	-2.00317	7.28997	2.5107e-16	7.62669e-15	46.8979
BW25113_0120	speD	S-adenosylmethionine decarboxylase	-0.783702	7.92227	8.2188e-05	0.0004562	11.098
BW25113_0121	speE	spermidine synthase (putrescine aminopropyltransferase)	-1.24769	7.65476	1.70096e-08	2.05262e-07	22.216
BW25113_0122	yacC	PulS_OutS family protein	-0.520244	6.82595	0.0161326	0.0413812	4.59488
BW25113_0123	cueO	multicopper oxidase (laccase)	-0.770814	8.57473	3.41522e-07	3.28558e-06	18.2154
BW25113_0124	gcd	glucose dehydrogenase	-0.307745	9.86519	0.0428749	0.0935317	3.4184
BW25113_0125	hpt	hypoxanthine phosphoribosyltransferase	-0.0505554	7.324	0.786191	0.862632	0.213183
BW25113_0126	can	carbonic anhydrase	-0.188941	1.16866	1	1	0
BW25113_0127	yadG	putative ABC superfamily transporter ATP-binding subunit	-0.242558	7.72795	0.230902	0.355573	1.49178
BW25113_0128	yadH	inner membrane putative ABC superfamily transporter permease	-0.466493	7.70843	0.00572822	0.0174593	5.83986
BW25113_0129	yadI	putative PTS Enzyme IIA	-0.692995	6.99197	0.00278652	0.00965487	6.69453
BW25113_0130	yadE	putative polysaccharide deacetylase lipoprotein	-0.453042	8.33569	0.00727647	0.0213136	5.55208
BW25113_0131	panD	aspartate 1-decarboxylase	-0.977418	6.31206	0.000544103	0.00235195	8.73193
BW25113_0132	yadD	transposase_31 family protein	-0.871349	7.99518	3.40094e-08	3.9177e-07	21.2835
BW25113_0133	panC	pantothenate synthetase	-0.985672	7.20141	7.85546e-07	7.02399e-06	17.1193
BW25113_0134	panB	3-methyl-2-oxobutanoate hydroxymethyltransferase	-0.456764	7.16065	0.0300638	0.0697348	3.84198
BW25113_0135	yadC	putative fimbrial-like adhesin protein	0.0692854	10.7662	0.771671	0.851757	0.231486
BW25113_0136	yadK	putative fimbrial-like adhesin protein	-1.70356	8.77584	2.84174e-25	1.50037e-23	75.819
BW25113_0137	yadL	putative fimbrial-like adhesin protein	-0.508847	9.91999	0.00127516	0.00496083	7.6552
BW25113_0138	yadM	putative fimbrial-like adhesin protein	-0.850427	9.56118	3.80981e-09	5.07402e-08	24.2323
BW25113_0139	htrE	putative outer membrane usher protein	-0.38991	11.8314	0.00873581	0.024693	5.33975
BW25113_0140	yadV	putative periplasmic pilin chaperone	0.0134061	9.40264	0.928387	0.964262	0.0525035
BW25113_0141	yadN	putative fimbrial-like adhesin protein	-0.51491	9.30288	0.000706284	0.00296626	8.39714
BW25113_0142	folK	2-amino-4-hydroxy-6-hydroxymethyldihyropteridine pyrophosphokinase	-0.83111	4.70428	0.0965215	0.179863	2.47503
BW25113_0143	pcnB	poly(A) polymerase	-3.94451	7.1126	1.51673e-54	2.1021e-52	171.668
BW25113_0144	gluQ	glutamyl-Q tRNA(Asp) synthetase	-0.115551	7.6937	0.510264	0.635739	0.653494
BW25113_0145	dksA	transcriptional regulator of rRNA transcription, DnaK suppressor protein	-0.890458	6.62832	0.00014204	0.000741112	10.398
BW25113_0146	sfsA	sugar fermentation stimulation protein A	-0.322102	7.63512	0.0606309	0.123859	3.01323
BW25113_0147	ligT	2'-5' RNA ligase	-0.303332	7.02453	0.17716	0.2895	1.78836
BW25113_0148	hrpB	putative ATP-dependent helicase	0.4064	9.5867	0.0125884	0.0338156	4.88617
BW25113_0149	mrcB	fused glycosyl transferase and transpeptidase	-2.74969	9.09869	6.13027e-69	1.51043e-66	218.652
BW25113_0150	fhuA	ferrichrome outer membrane transporter	-0.654748	9.60337	6.27063e-06	4.59674e-05	14.409
BW25113_0151	fhuC	iron-hydroxamate transporter subunit	-0.360814	7.75519	0.086803	0.164799	2.60122
BW25113_0152	fhuD	iron-hydroxamate transporter subunit	-0.387475	7.60422	0.0496523	0.105161	3.24932
BW25113_0153	fhuB	fused iron-hydroxamate transporter subunits of ABC superfamily: membrane components	0.791086	9.2051	9.68151e-08	1.02232e-06	19.8997
BW25113_0154	hemL	glutamate-1-semialdehyde aminotransferase (aminomutase)	3.29114	2.85692	0.000107952	0.000587322	10.7336
BW25113_0155	clcA	H(+)/Cl(-) exchange transporter	-0.252424	8.65215	0.0879206	0.16621	2.58892
BW25113_0156	erpA	iron-sulfur cluster insertion protein	3.04865	1.65462	0.00777934	0.0225499	5.47073
BW25113_0157	yadS	UPF0126 family inner membrane protein	0.388152	7.15787	0.0516851	0.10874	3.20105
BW25113_0158	btuF	vitamin B12 transporter subunit: periplasmic-binding component of ABC superfamily	0.330753	6.93883	0.140655	0.242067	2.04652
BW25113_0159	mtn	5'-methylthioadenosine/S-adenosylhomocysteine nucleosidase	2.1327	4.46305	0.000168161	0.000855137	10.1916
BW25113_0160	dgt	deoxyguanosine triphosphate triphosphohydrolase	-0.361425	10.8844	0.0130083	0.0346497	4.85101
BW25113_0161	degP	serine endoprotease (protease Do), membrane-associated	-1.63081	8.60081	2.66167e-27	1.6016e-25	82.3687
BW25113_0162	cdaR	carbohydrate diacid regulon transcriptional regulator; autoregulator	0.149445	8.00452	0.415546	0.54943	0.863991
BW25113_0163	yaeH	UPF0325 family protein	-0.791682	6.32323	0.0028511	0.00984806	6.66594
BW25113_0164	yaeI	phosphodiesterase with model substrate bis-pNPP	-0.0255997	8.01831	0.908088	0.949852	0.0742256
BW25113_0166	dapD	2,3,4,5-tetrahydropyridine-2-carboxylate N-succinyltransferase	-0.400387	1.35091	0.80395	0.875618	0.191627
BW25113_0167	glnD	uridylyltransferase	0.08662	8.44422	0.61262	0.724271	0.465398
BW25113_0168	map	methionine aminopeptidase	-0.750978	2.14219	0.415635	0.54943	0.863991
BW25113_4414	tff		5.25251	0.872695	0.0230244	0.055903	4.16093
BW25113_0169	rpsB	30S ribosomal subunit protein S2	-2.56426	1.806	0.0784207	0.152275	2.71525
BW25113_0170	tsf	translation elongation factor EF-Ts	0.714503	1.79485	0.558726	0.677777	0.561118
BW25113_0171	pyrH	uridylate kinase	1.43587	1.94356	0.309188	0.440067	1.18421
BW25113_0172	frr	ribosome recycling factor	2.22914	-0.122644	1	1	0
BW25113_0173	dxr	1-deoxy-D-xylulose 5-phosphate reductoisomerase	0.611423	1.50848	0.75263	0.835523	0.259249
BW25113_0174	ispU	undecaprenyl pyrophosphate synthase	-1.00876	0.168861	1	1	0
BW25113_0175	cdsA	CDP-diglyceride synthase	5.88219	1.28119	0.00681355	0.0202263	5.62762
BW25113_0176	rseP	inner membrane zinc RIP metalloprotease; RpoE activator, by degrading RseA; cleaved signal peptide endoprotease	0.802548	2.19066	0.438066	0.569409	0.812464
BW25113_0177	bamA	BamABCDE complex OM biogenesis outer membrane pore-forming assembly factor	0.0107065	1.79512	1	1	0
BW25113_0178	skp	periplasmic chaperone	-1.55417	5.80941	5.27089e-05	0.000302411	11.6912
BW25113_0179	lpxD	UDP-3-O-(3-hydroxymyristoyl)-glucosamine N-acyltransferase	0.113661	1.29009	1	1	0
BW25113_0180	fabZ	(3R)-hydroxymyristol acyl carrier protein dehydratase	2.22917	-0.122644	1	1	0
BW25113_0181	lpxA	UDP-N-acetylglucosamine acetyltransferase	-2.26428	0.517604	0.363798	0.495986	1.01163
BW25113_0182	lpxB	tetraacyldisaccharide-1-P synthase	3.08553	1.65913	0.0221819	0.0542319	4.20472
BW25113_0183	rnhB	ribonuclease HII, degrades RNA of DNA-RNA hybrids	0.0793811	6.89267	0.711807	0.805323	0.312361
BW25113_0184	dnaE	DNA polymerase III alpha subunit	0.906199	2.65476	0.374062	0.505314	0.984747
BW25113_0185	accA	acetyl-CoA carboxylase, carboxytransferase, alpha subunit	-1.75108	1.29778	0.299114	0.430078	1.21733
BW25113_0186	ldcC	lysine decarboxylase 2, constitutive	-0.131125	8.65977	0.398042	0.530285	0.915161
BW25113_0187	yaeR	putative lyase	0.0656167	6.46377	0.80341	0.875246	0.19224
BW25113_0188	tilS	tRNA(Ile)-lysidine synthetase	-2.0993	2.74705	0.0161692	0.041451	4.59245
BW25113_0189	rof	modulator of Rho-dependent transcription termination	-0.915168	6.0114	0.00262684	0.00916605	6.76948
BW25113_4406	yaeP	UPF0253 family protein	-1.25522	5.00066	0.00554808	0.01704	5.87493
BW25113_0190	yaeQ	PDDEXK superfamily protein	-1.14402	7.1153	1.1251e-07	1.17132e-06	19.7034
BW25113_0191	arfB	alternative stalled-ribosome rescue factor B; peptidyl-tRNA hydrolase, ribosome-attached	-0.274756	6.763	0.268332	0.397612	1.33057
BW25113_0192	nlpE	lipoprotein involved with copper homeostasis and adhesion	-0.657304	7.69541	0.000141464	0.000739849	10.4005
BW25113_0193	yaeF	putative lipoprotein	-0.52257	7.86996	0.00209574	0.00760605	7.03864
BW25113_0194	proS	prolyl-tRNA synthetase	0.899216	1.75266	0.559938	0.678689	0.559177
BW25113_0195	tsaA	tRNA-Thr(GGU) m(6)t(6)A37 methyltransferase, SAM-dependent	-0.978888	8.0083	4.0908e-07	3.86015e-06	17.9829
BW25113_0196	rcsF	putative outer membrane protein	-1.26999	7.65338	3.95175e-13	8.80704e-12	36.7245
BW25113_0197	metQ	DL-methionine transporter subunit	-1.85955	7.90611	1.90493e-27	1.20691e-25	82.7769
BW25113_0198	metI	DL-methionine transporter subunit	-0.709734	8.64483	1.82771e-06	1.51512e-05	16.0102
BW25113_0199	metN	DL-methionine transporter subunit	-1.80923	8.71902	6.58877e-26	3.70712e-24	77.836
BW25113_0200	gmhB	D,D-heptose 1,7-bisphosphate phosphatase	-4.1906	5.26708	2.37842e-06	1.94259e-05	15.6517
BW25113_0201	rrsH		-1.26206	3.89689	0.0718566	0.142147	2.81455
BW25113_0204	rrlH		-2.21732	3.50235	0.0041039	0.013189	6.24452
BW25113_0206	aspU		-1.33471	1.66977	0.290477	0.420955	1.24826
BW25113_0207	dkgB	2,5-diketo-D-gluconate reductase B	-0.62591	6.69337	0.0105616	0.0291298	5.10136
BW25113_0208	yafC	LysR family putative transcriptional regulator	-0.546378	6.99101	0.0140201	0.0369234	4.75932
BW25113_0209	yafD	endo/exonuclease/phosphatase family protein	-0.136684	8.05758	0.446489	0.576807	0.793839
BW25113_0210	yafE	putative S-adenosyl-L-methionine-dependent methyltransferase	-1.55844	6.81585	2.01888e-09	2.78066e-08	25.1
BW25113_0211	mltD	putative membrane-bound lytic murein transglycosylase D	-0.970419	8.09929	3.6037e-08	4.12982e-07	21.2074
BW25113_0212	gloB	hydroxyacylglutathione hydrolase	-0.379263	6.3075	0.1957	0.312092	1.67996
BW25113_0213	yafS	putative S-adenosyl-L-methionine-dependent methyltransferase	0.281657	6.43936	0.256676	0.383224	1.38374
BW25113_0214	rnhA	ribonuclease HI, degrades RNA of DNA-RNA hybrids	-0.0539018	5.83196	0.889346	0.936431	0.0947554
BW25113_0215	dnaQ	DNA polymerase III epsilon subunit	-2.24081	3.42315	0.0170705	0.0435101	4.52251
BW25113_0216	aspV		-0.972054	5.10667	0.0307765	0.0710905	3.8142
BW25113_0217	yafT	lipoprotein	-0.936608	7.93011	6.07996e-05	0.0003457	11.4982
BW25113_4586	ykfM	lethality reduction protein, putative inner membrane protein	-0.863821	1.40983	0.448977	0.578673	0.789179
BW25113_0218	yafU	pseudogene	0.298377	6.96106	0.19809	0.314885	1.6671
BW25113_4503	yafF	pseudogene	0.499863	6.40422	0.0597737	0.122646	3.02742
BW25113_0219	yafV	putative NAD(P)-binding C-N hydrolase family amidase	0.141109	6.90239	0.560892	0.679103	0.558297
BW25113_0220	ivy	inhibitor of c-type lysozyme, periplasmic	0.0319024	6.67051	0.900756	0.945234	0.0812566
BW25113_0221	fadE	acyl coenzyme A dehydrogenase	0.693339	8.89023	3.88223e-06	2.984e-05	15.0324
BW25113_0222	gmhA	D-sedoheptulose 7-phosphate isomerase	-2.41753	4.70999	2.1499e-05	0.000137587	12.8274
BW25113_0223	yafJ	putative amidotransfease	0.199152	7.1593	0.359338	0.491211	1.02559
BW25113_0224	yafK	L,D-transpeptidase-related protein	-0.671768	7.25961	0.000376854	0.00171069	9.1912
BW25113_0225	yafQ	translation inhibitor toxin of toxin-antitoxin pair YafQ/DinJ	-0.566419	5.96322	0.0810379	0.156059	2.67984
BW25113_0226	dinJ	antitoxin of YafQ-DinJ toxin-antitoxin system	-0.755774	6.2792	0.00613169	0.0184742	5.75834
BW25113_0227	yafL	putative lipoprotein and C40 family peptidase	0.0737658	6.78041	0.758847	0.841256	0.249383
BW25113_0228	rayT	RAYT REP element-mobilizing transposase; TnpA(REP)	-0.708145	6.30939	0.0150451	0.0389522	4.68215
BW25113_0229	lfhA	pseudogene	0.810972	8.30764	5.73088e-05	0.000327531	11.5761
BW25113_0230	lafU	pseudogene	1.2773	6.66658	1.04119e-07	1.09423e-06	19.8016
BW25113_0231	dinB	DNA polymerase IV	0.406413	7.66793	0.0319953	0.0736372	3.76342
BW25113_0232	yafN	antitoxin of the YafO-YafN toxin-antitoxin system	-0.637026	4.47508	0.284724	0.415242	1.26797
BW25113_0233	yafO	mRNA interferase toxin of the YafO-YafN toxin-antitoxin system	0.200796	8.66136	0.232775	0.357465	1.48413
BW25113_0234	yafP	putative acyl-CoA transferase	-0.854008	7.79806	4.23448e-07	3.97879e-06	17.9392
BW25113_0235	ykfJ	pseudogene	-0.0817039	7.33352	0.680741	0.781462	0.355753
BW25113_0236	prfH	pseudogene	0.138957	6.55247	0.593113	0.707493	0.499213
BW25113_0237	pepD	aminoacyl-histidine dipeptidase (peptidase D)	0.800644	8.84145	3.65393e-08	4.17659e-07	21.1912
BW25113_0238	gpt	xanthine phosphoribosyltransferase; xanthine-guanine phosphoribosyltransferase	-0.452207	6.58363	0.053392	0.112012	3.15827
BW25113_0239	frsA	fermentation-respiration switch protein; PTS Enzyme IIA(Glc)-binding protein; pNP-butyrate esterase activity	-0.396617	8.25957	0.0111791	0.0303795	5.04076
BW25113_0240	crl	RNA polymerase holoenzyme assembly factor crl	-1.54478	8.05823	6.19169e-17	1.96144e-15	48.857
BW25113_0241	phoE	outer membrane phosphoporin protein E	0.0773555	10.0584	0.619544	0.730699	0.452651
BW25113_0242	proB	gamma-glutamate kinase	1.50191	7.78952	3.71672e-17	1.20318e-15	49.5621
BW25113_0243	proA	gamma-glutamylphosphate reductase	1.22507	8.29467	1.41986e-14	3.61902e-13	41.3295
BW25113_0244	thrW		-0.0502768	2.73129	1	1	0
BW25113_4626	ykfN	pseudogene	-1.57291	2.67513	0.047144	0.101252	3.30398
BW25113_0245	ykfI	CP4-6 prophage; toxin of the YkfI-YafW toxin-antitoxin system	-0.490396	6.2981	0.0824246	0.15818	2.66036
BW25113_0246	yafW	CP4-6 prophage; antitoxin of the YkfI-YafW toxin-antitoxin system	-0.304536	6.32201	0.264631	0.393442	1.34578
BW25113_4504	ykfH	uncharacterized protein	0.230269	5.83449	0.524408	0.647842	0.626287
BW25113_0247	ykfG	CP4-6 prophage; RadC-like JAB domain protein	-0.0870743	6.35747	0.7471	0.831465	0.266273
BW25113_0248	yafX	CP4-6 prophage; uncharacterized protein	0.685254	6.93733	0.00112234	0.00444427	7.81384
BW25113_0249	ykfF	CP4-6 prophage; uncharacterized protein	0.807986	6.09573	0.0157192	0.0404378	4.62815
BW25113_0250	ykfB	CP4-6 prophage; uncharacterized protein	-0.391428	6.87901	0.0803233	0.155357	2.68634
BW25113_0251	yafY	lipoprotein, inner membrane; overproduction stimulates degP expression; CP4-6 prophage	-0.301857	6.63027	0.290515	0.420955	1.24826
BW25113_4627	ykfL	pseudogene	-0.0190165	4.58053	0.98555	1	0
BW25113_4628	ykfK	pseudogene	1.57265	5.54801	0.000316866	0.00147616	9.40394
BW25113_0252	yafZ	CP4-6 prophage; conserved protein	0.0052039	7.54424	0.984532	1	0
BW25113_0253	ykfA	CP4-6 prophage; putative GTP-binding protein	0.0517546	8.01325	0.748688	0.832396	0.264657
BW25113_0254	perR	CP4-6 prophage; putative DNA-binding transcriptional regulator	0.148577	7.80974	0.36927	0.500218	0.999371
BW25113_4587	insN	pseudogene	-0.480921	7.03402	0.064193	0.129737	2.94634
BW25113_0256	insI1	IS30 transposase	5.51866	1.02462	0.0108603	0.0297685	5.07007
BW25113_4690	eyeA		-0.706542	4.35213	0.281945	0.412002	1.27928
BW25113_0258	ykfC	pseudogene	0.135688	7.91522	0.405834	0.538562	0.892816
BW25113_0259	insH1	IS5 transposase and trans-activator	2.25608	-0.121781	1	1	0
BW25113_0260	mmuP	CP4-6 prophage; putative S-methylmethionine transporter	0.204303	8.30515	0.188367	0.302857	1.72329
BW25113_0261	mmuM	CP4-6 prophage; S-methylmethionine:homocysteine methyltransferase	0.504509	7.88436	0.00567154	0.0173471	5.84916
BW25113_0262	afuC	CP4-6 prophage; putative ferric transporter subunit	0.128999	7.81284	0.478566	0.607136	0.719909
BW25113_0263	afuB	pseudogene	0.760435	6.00436	0.0233792	0.0565666	4.14391
BW25113_0264	insB1	IS1 transposase B	7.14778	2.21327	8.34111e-06	5.87188e-05	14.0558
BW25113_0265	insA	IS1 repressor TnpA	1.10568	2.23059	0.28794	0.41883	1.25556
BW25113_4708	insI1	pseudogene	1.24968	3.73518	0.0782172	0.152004	2.71782
BW25113_4505	insX	pseudogene	0.0822152	5.9177	0.816611	0.886065	0.174515
BW25113_0266	yagB	pseudogene	0.486083	7.12992	0.0147935	0.0384129	4.70227
BW25113_0267	yagA	CP4-6 prophage; putative DNA-binding transcriptional regulator	0.950551	8.57257	1.25936e-08	1.55578e-07	22.6159
BW25113_0268	yagE	2-keto-3-deoxy gluconate (KDG) aldolase; CP4-6 prophage	0.126778	6.93866	0.569166	0.685649	0.544458
BW25113_0269	yagF	CP4-6 prophage; dehydratase family protein	0.95681	8.61402	4.40606e-08	4.93457e-07	20.9506
BW25113_0270	yagG	CP4-6 prophage; putative sugar transporter	0.836776	8.36572	2.63122e-07	2.57604e-06	18.5664
BW25113_0271	yagH	CP4-6 prophage; putative xylosidase/arabinosidase	0.92527	8.64975	3.77502e-09	5.04284e-08	24.2412
BW25113_0272	yagI	CP4-6 prophage; putative DNA-binding transcriptional regulator	1.12103	7.72955	7.02344e-08	7.56042e-07	20.335
BW25113_0273	argF	ornithine carbamoyltransferase 2, chain F; CP4-6 prophage	0.722752	7.75035	1.72275e-05	0.000112358	13.1196
BW25113_4688	ykgS	pseudogene	0.22803	2.91482	0.793478	0.867492	0.205078
BW25113_0274	insB1	IS1 transposase B	-1.38732	2.2123	0.216507	0.337508	1.56701
BW25113_0275	insA	IS1 repressor TnpA	3.49768	1.34302	0.0140882	0.0370076	4.75604
BW25113_0276	yagJ	pseudogene	-0.530779	7.67476	0.00203355	0.00740459	7.07736
BW25113_0277	yagK	CP4-6 prophage; conserved protein	-0.259646	9.58032	0.072046	0.142454	2.81143
BW25113_0278	yagL	CP4-6 prophage; DNA-binding protein	-0.899858	8.7733	6.76317e-10	1.02371e-08	26.5416
BW25113_0279	yagM	CP4-6 prophage; uncharacterized protein	-1.93	7.99058	7.21331e-16	2.10467e-14	45.4334
BW25113_0280	yagN	CP4-6 prophage; uncharacterized protein	-1.25091	8.0199	1.61674e-15	4.56704e-14	44.3157
BW25113_0281	intF	CP4-6 prophage; putative phage integrase	-0.267473	8.25579	0.0873149	0.165488	2.5952
BW25113_4629	ptwF	pseudogene	0.496723	2.09991	0.674266	0.778946	0.360406
BW25113_4694	yagP	pseudogene	-0.522838	5.96522	0.133087	0.231285	2.11225
BW25113_4695	ykgT	pseudogene	-1.38154	3.53129	0.0239645	0.0577936	4.11295
BW25113_0283	paoD	moco insertion factor for PaoABC aldehyde oxidoreductase	0.513781	7.95937	0.00199962	0.00731624	7.09468
BW25113_0284	paoC	PaoABC aldehyde oxidoreductase, Moco-containing subunit	1.30485	8.96979	3.00086e-18	1.07329e-16	53.0488
BW25113_0285	paoB	PaoABC aldehyde oxidoreductase, FAD-containing subunit	0.438549	7.90284	0.00862062	0.0244862	5.35188
BW25113_0286	paoA	PaoABC aldehyde oxidoreductase, 2Fe-2S subunit	0.315923	7.59617	0.0708841	0.140784	2.82844
BW25113_0287	yagU	DUF1440 family inner membrane protein	-0.654177	9.9302	1.38927e-05	9.35262e-05	13.3843
BW25113_0288	ykgJ	UPF0153 cysteine cluster protein	-0.160789	8.32063	0.322729	0.453087	1.14214
BW25113_0289	ecpE	ECP production pilus chaperone	-0.0806821	6.99987	0.704883	0.801071	0.319998
BW25113_0290	ecpD	polymerized tip adhesin of ECP fibers	-0.0619566	8.19313	0.692506	0.791766	0.336854
BW25113_0291	ecpC	ECP production outer membrane protein	-0.277902	8.87693	0.0705708	0.140351	2.83289
BW25113_0292	ecpB	ECP production pilus chaperone	-0.0632715	6.57319	0.818387	0.887179	0.172703
BW25113_0293	ecpA	ECP pilin	-0.656836	7.3813	0.000479926	0.0021074	8.89032
BW25113_0294	ecpR	putative transcriptional regulator for the ecp operon	-0.280881	8.52607	0.0754905	0.147852	2.75778
BW25113_0295	ykgL	uncharacterized protein	-0.103786	7.09143	0.634945	0.74556	0.423604
BW25113_4506	ykgO	RpmJ-like protein	-0.294532	5.5259	0.453223	0.583806	0.776438
BW25113_0296	ykgM	50S ribosomal protein L31 type B; alternative L31 utilized during zinc limitation	-0.302447	6.44212	0.299767	0.430248	1.21676
BW25113_4671	ykgR	uncharacterized protein	-0.497679	3.73203	0.453968	0.584426	0.774908
BW25113_4630	ykgP	pseudogene	-1.70074	4.55254	0.00136899	0.00527955	7.56537
BW25113_0297	eaeH	pseudogene	-0.67963	9.18365	1.16781e-05	7.99268e-05	13.611
BW25113_0298	insE1	IS3 transposase A	-0.706104	1.02969	0.733651	0.821088	0.284391
BW25113_0299	insF1	IS3 transposase B	0.681541	6.13111	0.163762	0.272323	1.87661
BW25113_0300	ykgA	pseudogene	-0.549686	8.53365	0.00124309	0.00485738	7.68561
BW25113_4631	ykgQ	pseudogene	-0.609945	5.17947	0.240623	0.366793	1.44696
BW25113_0301	rclC	reactive chlorine species (RCS) stress resistance inner membrane protein	-0.421143	9.08208	0.0047768	0.0150356	6.05548
BW25113_0303	rclB	reactive chlorine species (RCS) stress resistance periplasmic protein	-1.10023	5.80727	0.00152635	0.00578084	7.4345
BW25113_0304	rclA	reactive chlorine stress species (RCS) resistance protein; pyridine nucleotide-dependent disulfide oxidoreductase family	-0.762824	10.4728	5.17899e-07	4.78517e-06	17.673
BW25113_0305	rclR	reactive chlorine species (RCS)-specific activator of the rcl genes	-0.368114	9.28834	0.0181537	0.0458233	4.44778
BW25113_0306	ykgE	cysteine-rich LutA family protein; putative electron transport chain YkgEFG component	-0.312893	8.08906	0.0545615	0.113873	3.1345
BW25113_0307	ykgF	ferridoxin-like LutB family protein; putative electron transport chain YkgEFG component	0.274523	8.23297	0.0805519	0.155481	2.68519
BW25113_0308	ykgG	LutC family protein; putative electron transport chain YkgEFG component	-0.162788	7.78593	0.368408	0.499825	1.00051
BW25113_0310	ykgH	putative inner membrane protein	-2.07719	6.38925	2.50695e-10	4.01383e-09	27.8924
BW25113_0311	betA	choline dehydrogenase, a flavoprotein	-0.0750196	8.56722	0.650536	0.759844	0.396224
BW25113_0312	betB	betaine aldehyde dehydrogenase, NAD-dependent	-0.0252766	8.20692	0.873158	0.925761	0.111289
BW25113_0313	betI	choline-inducible betIBA-betT divergent operon transcriptional repressor	0.33908	7.15862	0.097015	0.18063	2.46889
BW25113_0314	betT	choline transporter of high affinity	-0.337458	9.15254	0.0408917	0.0898685	3.47604
BW25113_0315	yahA	c-di-GMP-specific phosphodiesterase	0.131808	10.284	0.368842	0.499944	1.00016
BW25113_0316	yahB	putative DNA-bindng transcriptional regulator	0.322754	9.12482	0.0254386	0.060526	4.0463
BW25113_0317	yahC	putative inner membrane protein	-0.00821107	7.10447	0.967242	0.990697	0.0134835
BW25113_0318	yahD	ankyrin repeat protein	-0.334404	8.23191	0.0373027	0.0833858	3.58405
BW25113_0319	yahE	DUF2877 family protein	-0.370162	9.78958	0.00961018	0.0268395	5.2195
BW25113_0320	yahF	putative NAD(P)-binding succinyl-CoA synthase	0.92519	8.00133	3.91173e-09	5.19417e-08	24.1985
BW25113_0321	yahG	DUF1116 family protein	0.786079	8.02808	1.09906e-05	7.56881e-05	13.6896
BW25113_0323	yahI	carbamate kinase-like protein	1.31522	7.4024	9.57345e-13	2.05112e-11	35.5048
BW25113_0324	yahJ	putative metallo-dependent hydrolase domain deaminase	0.431469	8.00534	0.00755962	0.0220427	5.50356
BW25113_0325	yahK	aldehyde reductase, NADPH-dependent, Zn-containing, broad specificity	-0.0237215	8.31655	0.883002	0.931386	0.10255
BW25113_0326	yahL	uncharacterized protein	-1.18555	8.43464	5.18428e-13	1.13262e-11	36.3615
BW25113_0327	yahM	uncharacterized protein	-0.0692676	6.98836	0.753439	0.836003	0.25842
BW25113_0328	yahN	amino acid exporter for proline, lysine, glutamate, homoserine	-0.0760521	9.0052	0.6213	0.732057	0.449971
BW25113_0329	yahO	periplasmic protein, function unknown, YhcN family	0.105242	7.06	0.645341	0.755168	0.40513
BW25113_0330	prpR	propionate catabolism operon regulatory protein	0.228347	8.0581	0.157417	0.263153	1.92603
BW25113_0331	prpB	2-methylisocitrate lyase	0.31098	6.6589	0.310536	0.440995	1.18116
BW25113_0333	prpC	2-methylcitrate synthase	0.654697	7.37594	0.0097599	0.0271721	5.20173
BW25113_0334	prpD	2-methylcitrate dehydratase	1.15971	8.3143	4.1099e-11	7.32025e-10	30.3474
BW25113_0335	prpE	propionate--CoA ligase	0.857417	8.40886	1.98739e-08	2.34416e-07	22.0244
BW25113_0336	codB	cytosine transporter	0.21062	7.63733	0.256442	0.383194	1.38385
BW25113_0337	codA	cytosine/isoguanine deaminase	0.161871	7.79554	0.367093	0.49864	1.00393
BW25113_0338	cynR	transcriptional activator of cyn operon; autorepressor	0.291279	6.8418	0.211619	0.331285	1.59385
BW25113_0339	cynT	carbonic anhydrase	0.641065	6.82268	0.00566861	0.0173471	5.84916
BW25113_0340	cynS	cyanate aminohydrolase	1.41031	6.64778	4.23263e-06	3.21985e-05	14.9226
BW25113_0341	cynX	putative cyanate transporter	0.476645	8.10945	0.0025844	0.00904642	6.78844
BW25113_0342	lacA	thiogalactoside acetyltransferase	-0.430887	9.65545	0.00295946	0.0101628	6.62056
BW25113_0343	lacY	lactose permease	-0.0940867	9.87777	0.521844	0.645753	0.630947
BW25113_0344	lacZ	pseudogene	0.347718	8.39669	0.0257099	0.0610404	4.03409
BW25113_0345	lacI	DNA-binding transcriptional repressor	0.287782	7.58782	0.101182	0.186666	2.42147
BW25113_0346	mhpR	mhp operon transcriptional activator	-0.0537641	6.70139	0.83437	0.898599	0.154251
BW25113_0347	mhpA	3-(3-hydroxyphenyl)propionate hydroxylase	0.675011	8.22772	0.00015112	0.000782051	10.3204
BW25113_0348	mhpB	2,3-dihydroxyphenylpropionate 1,2-dioxygenase	0.764092	7.32926	0.00094159	0.00380324	8.03856
BW25113_0349	mhpC	pseudogene	0.309408	6.63625	0.222889	0.345996	1.53117
BW25113_0350	mhpD	2-keto-4-pentenoate hydratase	0.112681	7.22298	0.599496	0.712806	0.488419
BW25113_0351	mhpF	acetaldehyde-CoA dehydrogenase II, NAD-binding	-0.194991	7.45604	0.418791	0.552448	0.856089
BW25113_0352	mhpE	4-hyroxy-2-oxovalerate/4-hydroxy-2-oxopentanoic acid aldolase, class I	0.00289599	7.40058	1	1	0
BW25113_0353	mhpT	3-hydroxyphenylpropionic transporter	0.689516	7.56749	0.00044394	0.00196374	8.99218
BW25113_0354	yaiL	DUF2058 family protein	-0.272272	7.28574	0.142334	0.244008	2.035
BW25113_0355	frmB	S-formylglutathione hydrolase	-0.127695	7.63453	0.480121	0.608661	0.716289
BW25113_0356	frmA	alcohol dehydrogenase class III/glutathione-dependent formaldehyde dehydrogenase	-0.458634	7.88377	0.00808763	0.0233065	5.42313
BW25113_0357	frmR	regulator protein that represses frmRAB operon	0.372755	5.42895	0.44054	0.571119	0.808138
BW25113_0358	yaiO	outer membrane protein	0.02107	9.17613	0.887772	0.935183	0.0966793
BW25113_4579	yaiX	pseudogene	-0.243181	8.90647	0.107781	0.195346	2.3559
BW25113_0361	insD1	IS2 transposase TnpB	-0.526579	3.39175	0.575962	0.690936	0.533375
BW25113_0363	yaiP	putative family 2 glycosyltransferase	-0.351309	9.68352	0.0201594	0.0501161	4.31858
BW25113_0364	yaiS	putative PIG-L family deacetylase	-0.81788	8.34059	1.7604e-07	1.76638e-06	19.1108
BW25113_0365	tauA	taurine transporter subunit	0.727071	7.11256	0.00266145	0.00926493	6.754
BW25113_0366	tauB	taurine transporter subunit	0.27028	6.8115	0.261296	0.388875	1.36262
BW25113_0367	tauC	taurine transporter subunit	0.717434	7.19542	0.000917451	0.00372269	8.06944
BW25113_0368	tauD	taurine dioxygenase, 2-oxoglutarate-dependent	0.72564	7.15742	0.000251989	0.00121608	9.68355
BW25113_0369	hemB	5-aminolevulinate dehydratase (porphobilinogen synthase)	0.0207679	1.61235	1	1	0
BW25113_4580	yaiT	pseudogene	-0.177882	11.2537	0.226245	0.349738	1.51565
BW25113_0372	insF1	IS3 transposase B	-1.86188	4.6792	0.000356581	0.00163203	9.25912
BW25113_0373	insE1	IS3 transposase A	-5.5975	0.962599	0.00793512	0.0229116	5.44778
BW25113_0375	yaiV	putative transcriptional regulator	-0.409847	7.88374	0.0293446	0.0682451	3.87313
BW25113_0376	ampH	D-alanyl-D-alanine- carboxypeptidase/endopeptidase; penicillin-binding protein; weak beta-lactamase	-0.262817	8.88915	0.0704429	0.140159	2.83486
BW25113_0377	sbmA	microcin B17 transporter	0.317088	8.2306	0.0984687	0.182683	2.45259
BW25113_0378	yaiW	putative lipoprotein	0.177782	7.58696	0.396508	0.529194	0.918132
BW25113_0379	yaiY	DUF2755 family inner membrane protein	0.553135	5.29536	0.254069	0.381079	1.39184
BW25113_0380	yaiZ	DUF2754 family putative inner membrane protein	-0.361655	5.30816	0.455025	0.585277	0.772808
BW25113_0381	ddlA	D-alanine-D-alanine ligase A	-0.666601	7.79905	0.000153703	0.00079449	10.2977
BW25113_0382	iraP	anti-RssB factor, RpoS stabilzer during Pi starvation; anti-adapter protein	-0.106861	8.75198	0.469244	0.598705	0.740084
BW25113_0383	phoA	bacterial alkaline phosphatase	0.128385	8.92035	0.413743	0.547257	0.869711
BW25113_0384	psiF	PsiF family protein	0.472601	6.12541	0.132584	0.230683	2.11602
BW25113_0385	yaiC	diguanylate cyclase, cellulose regualtor	0.567963	7.68638	0.00153217	0.00578806	7.4327
BW25113_0386	proC	pyrroline-5-carboxylate reductase, NAD(P)-binding	0.248815	4.55667	0.6383	0.748509	0.417909
BW25113_0387	yaiI	UPF0178 family protein	-0.323956	6.35173	0.218231	0.339598	1.5581
BW25113_0388	aroL	shikimate kinase II	-0.834496	6.53242	0.000903514	0.00367622	8.08756
BW25113_0389	yaiA	OxyR-regulated conserved protein	-0.924922	6.05984	0.00196005	0.00717823	7.12216
BW25113_0390	aroM	AroM family protein	-0.230644	7.43984	0.278982	0.408778	1.29061
BW25113_0391	yaiE	UPF0345 family protein	-1.10104	8.10033	2.43286e-11	4.51454e-10	31.0447
BW25113_0392	ykiA	pseudogene	0.0278579	8.7588	0.851862	0.910144	0.135833
BW25113_0393	rdgC	nucleoid-associated ssDNA and dsDNA binding protein; competitive inhibitor of RecA function	-0.951057	7.22877	7.15351e-06	5.11707e-05	14.2543
BW25113_0394	mak	manno(fructo)kinase	-0.370487	7.62436	0.0440167	0.0956463	3.38615
BW25113_0396	araJ	arabinose-inducible putative transporter, MFS family	0.0186305	9.56167	0.901793	0.945497	0.0808547
BW25113_0397	sbcC	exonuclease, dsDNA, ATP-dependent	0.0250899	9.02412	0.868545	0.921972	0.117205
BW25113_0398	sbcD	exonuclease, dsDNA, ATP-dependent	0.167315	8.11476	0.291376	0.421619	1.24599
BW25113_0399	phoB	response regulator in two-component regulatory system with PhoR (or CreC)	-0.180749	7.41112	0.344951	0.475702	1.07187
BW25113_0400	phoR	sensory histidine kinase in two-component regulatory system with PhoB	-0.00177635	8.27563	0.996337	1	0
BW25113_0401	brnQ	branched-chain amino acid transport system 2 carrier protein; LIV-II transport system for Ile, Leu, and Val	0.576735	8.51782	0.000283911	0.00135102	9.53174
BW25113_0402	proY	proline-specific permease	-0.536472	8.43121	0.00174103	0.00648862	7.26787
BW25113_0403	malZ	maltodextrin glucosidase	0.16364	8.69687	0.302627	0.433091	1.20726
BW25113_0404	acpH	acyl carrier protein (ACP) phosphodiesterase; ACP hydrolyase	0.226496	5.97502	0.559074	0.678013	0.560615
BW25113_0405	queA	S-adenosylmethionine:tRNA ribosyltransferase-isomerase	0.544794	8.13432	0.000659476	0.00279348	8.48372
BW25113_0406	tgt	tRNA-guanine transglycosylase	0.495592	8.63908	0.000723363	0.00302938	8.36676
BW25113_0407	yajC	SecYEG protein translocase auxillary subunit	-3.25095	4.2104	4.07209e-08	4.59535e-07	21.0533
BW25113_0408	secD	SecYEG protein translocase auxillary subunit	-0.827241	2.79714	0.359409	0.491211	1.02559
BW25113_0409	secF	SecYEG protein translocase auxillary subunit	-2.02751	4.21232	0.00321444	0.0108411	6.52734
BW25113_0410	yajD	HNH nuclease family protein	-0.552796	5.73297	0.135525	0.234786	2.09058
BW25113_0411	tsx	nucleoside channel, receptor of phage T6 and colicin K	-0.272305	7.71937	0.177972	0.290293	1.78442
BW25113_0412	yajI	putative lipoprotein	-0.218577	6.91727	0.318038	0.447919	1.15869
BW25113_0413	nrdR	Nrd regulon repressor	0.974704	6.46482	0.000105346	0.000573966	10.7667
BW25113_0414	ribD	fused diaminohydroxyphosphoribosylaminopyrimidine deaminase and 5-amino-6-(5-phosphoribosylamino) uracil reductase	0.536732	2.45708	0.552072	0.671785	0.573929
BW25113_0415	ribE	riboflavin synthase beta chain	2.34709	1.22495	0.084445	0.161428	2.63104
BW25113_0416	nusB	transcription antitermination protein	-0.074199	4.51972	0.892683	0.939054	0.0907201
BW25113_0417	thiL	thiamine monophosphate kinase	-3.00276	2.72647	0.00153205	0.00578806	7.4327
BW25113_0418	pgpA	phosphatidylglycerophosphatase A	1.38066	6.65721	4.88629e-09	6.39253e-08	23.899
BW25113_0419	yajO	2-carboxybenzaldehyde reductase	-0.0584415	7.37276	0.772706	0.852263	0.230629
BW25113_0420	dxs	1-deoxyxylulose-5-phosphate synthase, thiamine triphosphate-binding, FAD-requiring	1.13477	1.16926	0.490502	0.617303	0.695948
BW25113_0421	ispA	geranyltranstransferase	0.778964	2.51024	0.364844	0.496375	1.0105
BW25113_0422	xseB	exonuclease VII small subunit	1.28354	4.11992	0.0180645	0.0456763	4.45241
BW25113_0423	thiI	tRNA s(4)U8 sulfurtransferase	-1.10419	7.71923	1.75063e-10	2.83359e-09	28.3947
BW25113_0424	yajL	oxidative-stress-resistance chaperone	-0.107293	6.50673	0.689813	0.789502	0.340985
BW25113_0425	panE	2-dehydropantoate reductase, NADPH-specific	-0.165021	7.4471	0.401938	0.533949	0.905226
BW25113_0426	yajQ	phage Phi6 host factor, ATP/GTP binding protein	-1.09433	5.86553	0.00231913	0.00830579	6.91167
BW25113_0427	yajR	putative transporter	-0.453533	7.78288	0.00601244	0.0181891	5.78078
BW25113_0428	cyoE	protoheme IX farnesyltransferase	-1.19753	7.4083	8.23244e-10	1.21299e-08	26.2969
BW25113_0429	cyoD	cytochrome o ubiquinol oxidase subunit IV	-0.50802	5.68303	0.248362	0.374528	1.41686
BW25113_0430	cyoC	cytochrome o ubiquinol oxidase subunit III	-2.10574	6.48105	7.48958e-12	1.45049e-10	32.6827
BW25113_0431	cyoB	cytochrome o ubiquinol oxidase subunit I	-1.25507	8.40717	1.73985e-16	5.35849e-15	47.4071
BW25113_0432	cyoA	cytochrome o ubiquinol oxidase subunit II	-0.789773	8.01015	4.02764e-07	3.81679e-06	17.9992
BW25113_0433	ampG	muropeptide transporter	-0.518545	8.86876	0.000364334	0.00165896	9.23551
BW25113_0434	yajG	putative lipoprotein	-0.831228	7.60115	8.52247e-06	5.98056e-05	14.0294
BW25113_0435	bolA	stationary-phase morphogene, transcriptional repressor for mreB; also regulator for dacA, dacC, and ampC	-0.263498	7.0304	0.242867	0.368876	1.43879
BW25113_0436	tig	peptidyl-prolyl cis/trans isomerase (trigger factor)	-5.26649	7.76471	6.10407e-77	1.93368e-74	244.871
BW25113_0437	clpP	proteolytic subunit of ClpA-ClpP and ClpX-ClpP ATP-dependent serine proteases	-1.07854	7.17395	6.26762e-07	5.69608e-06	17.4216
BW25113_0438	clpX	ATPase and specificity subunit of ClpX-ClpP ATP-dependent serine protease	-1.2311	7.97957	1.41119e-14	3.61902e-13	41.3295
BW25113_0439	lon	DNA-binding ATP-dependent protease La	-4.42183	7.60001	3.45673e-85	1.39369e-82	271.919
BW25113_0440	hupB	HU, DNA-binding transcriptional regulator, beta subunit	-1.35195	6.47906	8.93109e-08	9.49865e-07	20.0058
BW25113_0441	ppiD	periplasmic folding chaperone, has an inactive PPIase domain	-0.278741	9.01537	0.0539562	0.113035	3.14515
BW25113_0442	ybaV	putative competence-suppressing periplasmic helix-hairpin-helix DNA-binding protein	-0.396357	6.72897	0.118565	0.211179	2.24346
BW25113_0443	fadM	long-chain acyl-CoA thioesterase III	0.222688	6.4467	0.382231	0.514944	0.957513
BW25113_0444	queC	7-cyano-7-deazaguanine (preQ0) synthase; queuosine biosynthesis	-0.383803	7.17286	0.0605834	0.123819	3.01369
BW25113_0445	ybaE	putative ABC superfamily transporter periplasmic-binding protein	-0.304229	8.44799	0.0993586	0.18422	2.44049
BW25113_0446	cof	thiamine pyrimidine pyrophosphate hydrolase; HMP-PP phosphatase	-0.719856	7.04474	0.000579408	0.00248999	8.64964
BW25113_0447	ybaO	putative DNA-binding transcriptional regulator	-1.27293	6.64685	7.65422e-06	5.42276e-05	14.1706
BW25113_0448	mdlA	putative multidrug transporter subunit of ABC superfamily, ATP-binding component	-0.403575	8.69972	0.00600369	0.018175	5.7819
BW25113_0449	mdlB	putative multidrug transporter subunit of ABC superfamily, ATP-binding component	0.0923445	8.69747	0.551232	0.671785	0.573929
BW25113_0450	glnK	nitrogen assimilation regulatory protein for GlnL, GlnE, and AmtB	0.227409	5.72796	0.525874	0.649291	0.623063
BW25113_0451	amtB	ammonium transporter	0.224892	7.89107	0.247035	0.373161	1.42213
BW25113_0452	tesB	acyl-CoA thioesterase 2	-0.0046867	7.08042	0.991235	1	0
BW25113_0453	ybaY	outer membrane lipoprotein	0.391673	6.67226	0.0875359	0.165694	2.5934
BW25113_0454	ybaZ	excision repair protein, alkyltransferase-like protein ATL	-0.779593	5.58364	0.0555245	0.115448	3.11468
BW25113_0455	ffs		6.09332	1.40055	0.00140007	0.00537601	7.53925
BW25113_0456	ybaA	DUF1428 family protein	0.592795	5.68682	0.129547	0.226733	2.14094
BW25113_0457	ylaB	putative membrane-anchored cyclic-di-GMP phosphodiesterase	-0.522144	9.06097	0.000638051	0.00271309	8.52585
BW25113_0458	ylaC	DUF1449 family inner membrane protein	-0.928839	6.92903	2.59588e-05	0.000162839	12.5843
BW25113_0459	maa	maltose O-acetyltransferase	-0.282809	8.49686	0.0642103	0.129737	2.94634
BW25113_0460	hha	modulator of gene expression, with H-NS	-0.94931	7.20692	2.54504e-05	0.000160103	12.6087
BW25113_0461	tomB	Hha toxicity attenuator; conjugation-related protein	-0.526231	8.0791	0.00303002	0.010345	6.59492
BW25113_0462	acrB	multidrug efflux system protein	0.251903	10.0779	0.0801466	0.15517	2.68807
BW25113_0463	acrA	multidrug efflux system	0.395878	8.97174	0.00720529	0.0211346	5.56425
BW25113_0464	acrR	transcriptional repressor	-0.470518	8.73862	0.00152564	0.00578084	7.4345
BW25113_0465	mscK	mechanosensitive channel protein, intermediate conductance, K+ regulated	-0.299252	9.63493	0.0619328	0.126054	2.98789
BW25113_0466	ybaM	DUF2496 family protein	0.615576	4.90685	0.18358	0.296929	1.75181
BW25113_0467	priC	primosomal replication protein N''	-0.252681	7.04612	0.221555	0.34418	1.53876
BW25113_0468	ybaN	DUF454 family inner membrane protein	-0.425868	6.73706	0.0740802	0.145955	2.7764
BW25113_0469	apt	adenine phosphoribosyltransferase	-0.511289	6.76179	0.0205134	0.0508251	4.29831
BW25113_0470	dnaX	DNA polymerase III/DNA elongation factor III, tau and gamma subunits	-2.03611	1.88761	0.0343706	0.0781309	3.67796
BW25113_0471	ybaB	DNA-binding protein, putative nucleoid-associated protein	0.76321	6.59521	0.00172038	0.00641705	7.28387
BW25113_0472	recR	gap repair protein	-0.408458	6.98288	0.0510986	0.10771	3.21477
BW25113_0473	htpG	protein refolding molecular co-chaperone Hsp90, Hsp70-dependent; heat-shock protein; ATPase	-1.00238	9.22202	3.80596e-11	6.86156e-10	30.4407
BW25113_0474	adk	adenylate kinase	0.708643	1.02543	0.733065	0.821061	0.284439
BW25113_0475	hemH	ferrochelatase	1.61712	2.19011	0.150514	0.253621	1.97925
BW25113_0476	aes	acetyl esterase	-0.242977	7.49978	0.235497	0.360521	1.47184
BW25113_0477	gsk	inosine/guanosine kinase	-0.446688	8.13216	0.00765569	0.0222935	5.48723
BW25113_0478	ybaL	inner membrane putative NAD(P)-binding transporter	-0.0480954	8.66574	0.748418	0.83234	0.264756
BW25113_0479	fsr	putative fosmidomycin efflux system protein	-0.616036	7.56021	0.00105299	0.00421483	7.89031
BW25113_0480	ushA	bifunctional UDP-sugar hydrolase/5'-nucleotidase	-0.17524	7.81547	0.308734	0.439561	1.18586
BW25113_0481	ybaK	Cys-tRNA(Pro)/Cys-tRNA(Cys) deacylase	-0.0488422	5.78133	0.915923	0.955343	0.0659093
BW25113_4585	chiX		-1.97264	3.00875	0.0105782	0.0291575	5.09999
BW25113_0482	ybaP	TraB family protein	-0.749387	7.32911	4.95071e-05	0.000286263	11.7704
BW25113_0483	ybaQ	putative DNA-binding transcriptional regulator	-0.697195	6.24167	0.0115287	0.0312529	4.99987
BW25113_0484	copA	copper transporter	-0.130859	9.50827	0.385674	0.518323	0.948078
BW25113_0485	glsA	glutaminase 1	0.0421985	7.61644	0.831338	0.897076	0.156698
BW25113_0486	ybaT	putative amino acid transporter	-0.115832	7.51546	0.52232	0.646008	0.630375
BW25113_0487	cueR	copper-responsive regulon transcriptional regulator	0.614895	6.7328	0.00872279	0.0246719	5.34099
BW25113_0488	ybbJ	inner membrane protein that stimulates the ftsH htpX mutant suppressor activity of QmcA	0.651099	6.55226	0.00815282	0.0234182	5.41622
BW25113_0489	qmcA	PHB domain membrane-anchored putative protease	0.0387391	7.81636	0.844693	0.905757	0.142804
BW25113_0490	fetA	iron exporter, ATP-binding subunit, ABC transporter FetAB subunit; peroxide resistance protein	-0.266496	8.96504	0.0813323	0.156422	2.67649
BW25113_0491	fetB	iron exporter permease subunit, ABC transporter FetAB; peroxide resistance protein	-0.473572	8.87143	0.00101874	0.00408879	7.93411
BW25113_0492	ybbN	DnaK co-chaperone, thioredoxin-like protein	-0.596636	8.08073	0.000280057	0.00133434	9.54966
BW25113_0493	ybbO	putative oxidoreductase	0.0807728	7.4935	0.705085	0.801071	0.319998
BW25113_0494	tesA	multifunctional acyl-CoA thioesterase 1; protease I; lysophospholipase L1	-0.296328	6.63048	0.280373	0.410381	1.28497
BW25113_0495	ybbA	putative ABC superfamily transporter ATP-binding subunit	-0.500386	6.58317	0.052561	0.110478	3.17817
BW25113_0496	ybbP	putative ABC transporter permease	0.873893	9.22435	5.37999e-08	5.92066e-07	20.6877
BW25113_0497	rhsD	Rhs family putative polymorphic toxin	0.438567	10.291	0.00534696	0.0165138	5.92019
BW25113_0498	ybbC	putative immunity protein	-3.34553	5.48223	1.70546e-09	2.40882e-08	25.3071
BW25113_0499	rhsH	pseudogene	-0.427703	9.0722	0.00450321	0.0142655	6.13132
BW25113_0501	ybbD	pseudogene	-1.84271	5.96439	2.40433e-08	2.80611e-07	21.7649
BW25113_4632	ylbI	pseudogene	0.0748716	7.01907	0.723762	0.814898	0.295308
BW25113_0502	ylbG	pseudogene	-0.450101	6.24113	0.148894	0.251864	1.98928
BW25113_0503	mnmH	tRNA 2-selenouridine synthase, selenophosphate-dependent	-0.364802	7.15535	0.127676	0.223988	2.15851
BW25113_0504	allS	allD operon transcriptional activator	-0.319758	6.87362	0.132243	0.23027	2.1186
BW25113_0505	allA	ureidoglycolate lyase, releasing urea	0.25198	5.79854	0.482484	0.61033	0.71234
BW25113_0506	allR	transcriptional repressor of all and gcl operons; glyoxylate-induced	-0.62726	7.20691	0.00510137	0.0158992	5.9749
BW25113_0507	gcl	glyoxylate carboligase	-0.0514596	8.81	0.728879	0.818167	0.289533
BW25113_0508	hyi	hydroxypyruvate isomerase	-1.02004	8.15618	2.07632e-09	2.85092e-08	25.064
BW25113_0509	glxR	tartronate semialdehyde reductase, NADH-dependent	-0.32548	8.99486	0.0389974	0.08652	3.53082
BW25113_0511	ybbW	putative allantoin transporter	-0.542085	9.67927	0.000277466	0.00132603	9.55867
BW25113_0512	allB	allantoinase	-0.185848	8.01026	0.293851	0.424367	1.23662
BW25113_0513	ybbY	putative uracil/xanthine transporter	-0.151083	9.49741	0.312824	0.442685	1.17565
BW25113_0514	glxK	glycerate kinase II	0.230164	8.23411	0.216056	0.336922	1.56951
BW25113_0515	allE	S-ureidoglycine aminohydrolase	-0.105291	9.56672	0.46801	0.597646	0.742638
BW25113_0516	allC	allantoate amidohydrolase	-0.00971152	9.49864	0.948705	0.977808	0.0323775
BW25113_0517	allD	ureidoglycolate dehydrogenase	0.306671	8.3199	0.0471443	0.101252	3.30398
BW25113_0518	fdrA	putative NAD(P)-binding acyl-CoA synthetase	0.499864	8.3454	0.000976584	0.00393741	7.98854
BW25113_4572	ylbE	NO-induced DUF1116 protein	0.61726	7.62411	0.0010142	0.00407427	7.93924
BW25113_0520	ylbF	putative anaerobic allantoin catabolic oxamate carbamoyltransferase; DUF2877 family protein	0.678897	7.11136	0.00182455	0.00674887	7.21114
BW25113_0521	ybcF	putative carbonate kinase	0.334867	7.01811	0.154858	0.259658	1.94531
BW25113_0522	purK	N5-carboxyaminoimidazole ribonucleotide synthase	0.372658	7.28651	0.0473034	0.101503	3.30041
BW25113_0523	purE	N5-carboxyaminoimidazole ribonucleotide mutase	0.0689532	6.66124	0.799058	0.872003	0.197595
BW25113_0524	lpxH	UDP-2,3-diacylglucosamine pyrophosphohydrolase	5.00213	0.707813	0.0635363	0.129022	2.95431
BW25113_0525	ppiB	peptidyl-prolyl cis-trans isomerase B (rotamase B)	-3.82831	3.22858	7.51269e-06	5.33955e-05	14.1929
BW25113_0526	cysS	cysteinyl-tRNA synthetase	0.375074	1.23132	0.868097	0.921716	0.117605
BW25113_0527	ybcI	DUF457 family inner membrane protein	-0.435429	6.3169	0.107069	0.194452	2.36252
BW25113_0528	ybcJ	ribosome-associated protein; putative RNA-binding protein	-0.7246	5.05643	0.103354	0.189646	2.39862
BW25113_0529	folD	bifunctional 5,10-methylene-tetrahydrofolate dehydrogenase/ 5,10-methylene-tetrahydrofolate cyclohydrolase	2.76842	1.50253	0.0743881	0.146486	2.77116
BW25113_0530	sfmA	FimA homolog	-0.626616	7.94448	0.00020829	0.00102755	9.92658
BW25113_0531	sfmC	putative periplasmic pilus chaperone	-1.56051	8.45878	2.73393e-19	1.0636e-17	56.3838
BW25113_0532	sfmD	putative outer membrane export usher protein	-0.423267	10.7113	0.0038252	0.0124466	6.3281
BW25113_0533	sfmH	FimA homolog	-0.90056	8.96996	1.78302e-08	2.13721e-07	22.1578
BW25113_0534	sfmF	FimA homolog	-0.411931	8.36137	0.0226641	0.0551372	4.18083
BW25113_0535	sfmZ	response regulator family protein	-0.50957	7.6674	0.00935214	0.0262013	5.25422
BW25113_0536	argU		-0.609956	0.614959	1	1	0
BW25113_0537	intD	DLP12 prophage; putative phage integrase	-0.600733	8.11691	0.000212752	0.00104723	9.8992
BW25113_4633	xisD	pseudogene	0.32888	6.60426	0.168309	0.278008	1.8468
BW25113_0539	exoD	pseudogene	-0.472822	6.07707	0.11101	0.200297	2.31979
BW25113_4508	peaD	pseudogene	0.699769	6.00051	0.0254872	0.060609	4.04432
BW25113_0542	renD	pseudogene	-0.677371	7.9692	6.12655e-05	0.000347903	11.489
BW25113_0541	insF1	IS3 transposase B	-0.591163	5.35468	0.151393	0.254714	1.97305
BW25113_0543	emrE	DLP12 prophage; multidrug resistance protein	-0.327547	8.58652	0.0454939	0.0983742	3.34558
BW25113_0544	ybcK	DLP12 prophage; putative recombinase	-1.58808	6.50415	2.01251e-06	1.65901e-05	15.8793
BW25113_0545	ybcL	inactive polymorphonuclear leukocyte migration suppressor; DLP12 prophage; secreted protein, UPF0098 family	-0.713722	9.0586	2.25397e-05	0.000143214	12.7695
BW25113_0546	ybcM	DLP12 prophage; putative DNA-binding transcriptional regulator	-1.03075	7.38009	3.2984e-07	3.19398e-06	18.2562
BW25113_4588	ylcH	uncharacterized protein, DLP12 prophage	-1.30208	6.29798	2.02769e-05	0.00013052	12.9034
BW25113_0547	ybcN	DLP12 prophage; uncharacterized protein	-0.521463	7.11255	0.032627	0.0748581	3.7397
BW25113_0548	ninE	DLP12 prophage; conserved protein	-0.0371118	5.72801	0.924244	0.960858	0.0576044
BW25113_0549	ybcO	DLP12 prophage; uncharacterized protein	-1.09241	4.83145	0.0238732	0.0576048	4.11767
BW25113_0550	rusA	DLP12 prophage; endonuclease RUS	-0.679719	6.61763	0.00520477	0.0161534	5.95202
BW25113_4509	ylcG	uncharacterized protein, DLP12 prophage	-0.218173	6.52053	0.403087	0.535237	0.90175
BW25113_0551	quuD	DLP12 prophage; putative antitermination protein	-0.905776	8.04811	1.59125e-06	1.33913e-05	16.1883
BW25113_0553	nmpC	pseudogene	-0.278459	9.43437	0.060226	0.123202	3.0209
BW25113_0552	insH1	IS5 transposase and trans-activator	2.98958	1.64698	0.0514671	0.108384	3.20578
BW25113_0554	essD	DLP12 prophage; putative phage lysis protein	-0.644424	7.97616	3.77334e-05	0.000227374	12.1026
BW25113_0555	rrrD	DLP12 prophage; putative lysozyme	-0.136039	8.69693	0.352924	0.483838	1.0474
BW25113_0556	rzpD	DLP12 prophage; putative murein endopeptidase	-0.601314	7.50668	0.00261044	0.00912316	6.77625
BW25113_4510	rzoD	DLP12 prophage; putative lipoprotein	-0.540395	6.0466	0.144616	0.247062	2.01705
BW25113_0557	borD	DLP12 prophage; putative lipoprotein	-0.405477	8.18079	0.00942785	0.0263635	5.24531
BW25113_0558	ybcV	DLP12 prophage; uncharacterized protein	-0.56424	5.36558	0.161678	0.269058	1.89401
BW25113_0559	ybcW	DLP12 prophage; uncharacterized protein	-0.282825	7.63573	0.104728	0.191455	2.38492
BW25113_4589	ylcI	DUF3950 family protein, DLP12 prophage	-1.11089	5.31458	0.0153254	0.0395624	4.65973
BW25113_0560	nohD	DLP12 prophage; DNA packaging protein	-2.06198	4.18174	0.000235468	0.00114758	9.76719
BW25113_4634	aaaD	pseudogene	-1.22499	5.83614	0.000683628	0.00288477	8.43733
BW25113_0561	tfaD	pseudogene	-0.481137	7.24628	0.0131708	0.0349985	4.83656
BW25113_0562	ybcY	pseudogene	-0.307868	8.9682	0.0333972	0.0762702	3.71274
BW25113_0563	tfaX	pseudogene	-0.264048	7.80057	0.177648	0.28987	1.78652
BW25113_0564	appY	global transcriptional activator; DLP12 prophage	0.369623	3.03908	0.701574	0.799175	0.323416
BW25113_0565	ompT	DLP12 prophage; outer membrane protease VII (outer membrane protein 3b)	-0.521623	9.57883	0.0011078	0.00439452	7.83008
BW25113_4635	pauD	pseudogene	-0.366513	4.12049	0.568948	0.685649	0.544458
BW25113_0566	envY	porin thermoregulatory transcriptional activator	0.0410455	8.25419	0.816558	0.886065	0.174515
BW25113_0567	ybcH	PRK09936 family protein	-0.304383	6.6074	0.224354	0.347299	1.52575
BW25113_0568	nfrA	bacteriophage N4 receptor, outer membrane subunit	-0.0511975	8.94518	0.759072	0.841256	0.249383
BW25113_0569	nfrB	bacteriophage N4 receptor, inner membrane subunit	0.0606027	8.4878	0.704957	0.801071	0.319998
BW25113_0570	cusS	sensory histidine kinase in two-component regulatory system with CusR, senses copper ions	0.331506	7.62137	0.05804	0.119892	3.0602
BW25113_0571	cusR	response regulator in two-component regulatory system with CusS	0.638388	6.63316	0.00708024	0.0208868	5.58126
BW25113_0572	cusC	copper/silver efflux system, outer membrane component	0.0497289	9.20219	0.742185	0.828091	0.272139
BW25113_0573	cusF	periplasmic copper- and silver-binding protein	-0.108617	8.65074	0.470651	0.600155	0.736593
BW25113_0574	cusB	copper/silver efflux system, membrane fusion protein	0.463051	8.05516	0.00550917	0.0169439	5.88309
BW25113_0575	cusA	copper/silver efflux system, membrane component	0.0117623	8.7159	0.94082	0.97194	0.0410615
BW25113_0576	pheP	phenylalanine transporter	0.177348	8.23384	0.275386	0.405222	1.30322
BW25113_0577	ybdG	mechanosensitive channel protein, miniconductance	-0.302378	10.4551	0.035578	0.0802814	3.63879
BW25113_0578	nfsB	dihydropteridine reductase, NAD(P)H-dependent, oxygen-insensitive	-0.861575	7.77211	4.09477e-05	0.000242785	12.008
BW25113_0579	ybdF	DUF419 family protein	-0.298669	5.94965	0.416473	0.55015	0.862102
BW25113_0580	ybdJ	DUF1158 family putative inner membrane protein	-0.581331	3.89775	0.455941	0.586115	0.770744
BW25113_0581	ybdK	weak gamma-glutamyl:cysteine ligase	0.314085	7.41438	0.0852676	0.162441	2.62202
BW25113_4700	sokE		-0.817586	3.22198	0.271124	0.400011	1.32189
BW25113_4415	hokE	toxic polypeptide, small	-0.0977854	5.53401	0.812086	0.882097	0.180991
BW25113_0583	entD	phosphopantetheinyltransferase component of enterobactin synthase multienzyme complex	0.183254	6.76536	0.401997	0.533949	0.905226
BW25113_0584	fepA	iron-enterobactin outer membrane transporter	-0.193898	8.66587	0.203116	0.321033	1.63921
BW25113_0585	fes	enterobactin/ferric enterobactin esterase	-0.631312	6.88912	0.00986358	0.0273748	5.19101
BW25113_4511	ybdZ	stimulator of EntF adenylation activity, MbtH-like	-0.224873	5.69386	0.569127	0.685649	0.544458
BW25113_0586	entF	enterobactin synthase multienzyme complex component, ATP-dependent	0.672065	9.46676	1.23316e-05	8.40102e-05	13.5391
BW25113_0587	fepE	regulator of length of O-antigen component of lipopolysaccharide chains	-0.240958	8.81393	0.0940653	0.176323	2.50371
BW25113_0588	fepC	iron-enterobactin transporter subunit	-1.53851	5.88734	9.72545e-06	6.76056e-05	13.8525
BW25113_0589	fepG	iron-enterobactin transporter subunit	-1.34117	6.08206	7.65337e-05	0.000428029	11.19
BW25113_0590	fepD	iron-enterobactin transporter subunit	-0.652287	6.3973	0.0133856	0.0354023	4.82001
BW25113_0591	entS	enterobactin exporter, iron-regulated	0.629119	7.98151	0.000344104	0.00158145	9.30454
BW25113_0592	fepB	iron-enterobactin transporter subunit	-1.2662	6.07425	8.08728e-05	0.000450026	11.1177
BW25113_0593	entC	isochorismate synthase 1	0.0073667	7.56963	0.972696	0.995312	0.00677881
BW25113_0594	entE	2,3-dihydroxybenzoate-AMP ligase component of enterobactin synthase multienzyme complex	-0.305404	8.18096	0.0674201	0.135114	2.88775
BW25113_0595	entB	isochorismatase	0.250115	6.86989	0.365876	0.497443	1.0074
BW25113_0596	entA	2,3-dihydro-2,3-dihydroxybenzoate dehydrogenase	0.0572144	7.07401	0.798334	0.871428	0.198547
BW25113_0597	entH	enterobactin synthesis proofreading thioesterase	0.713799	6.73527	0.00278566	0.00965487	6.69453
BW25113_0598	cstA	carbon starvation protein involved in peptide utilization; APC peptide transporter family protein	0.463094	8.59371	0.00264821	0.00922609	6.76006
BW25113_4512	ybdD	DUF466 family protein	-1.01447	4.22414	0.0588528	0.121374	3.04247
BW25113_0599	ybdH	putative oxidoreductase	0.395588	7.88911	0.0160143	0.0411729	4.60216
BW25113_0600	ybdL	methionine aminotransferase, PLP-dependent	0.313208	8.07868	0.0483197	0.102978	3.27959
BW25113_0601	ybdM	Spo0J family protein, ParB-like nuclease domain	-0.590191	7.1628	0.00231757	0.00830579	6.91167
BW25113_0602	ybdN	PAPS reductase-like domain protein	-0.146248	8.43744	0.352457	0.483646	1.04798
BW25113_0603	ybdO	putative DNA-binding transcriptional regulator	-0.509247	7.72404	0.00321036	0.0108356	6.52808
BW25113_0604	dsbG	thiol:disulfide interchange protein, periplasmic	-0.624531	8.50149	3.56244e-05	0.00021643	12.1738
BW25113_0605	ahpC	alkyl hydroperoxide reductase, C22 subunit	-1.07532	7.28677	5.31707e-08	5.86597e-07	20.7011
BW25113_0606	ahpF	alkyl hydroperoxide reductase, F52a subunit, FAD/NAD(P)-binding	-0.531083	8.54671	0.000517956	0.0022543	8.7931
BW25113_0607	uspG	universal stress protein UP12	-0.802955	6.9247	0.000333247	0.00153953	9.34329
BW25113_0608	ybdR	putative Zn-dependent NAD(P)-binding oxidoreductase	-0.164728	8.17809	0.300879	0.431564	1.21235
BW25113_0610	rnk	regulator of nucleoside diphosphate kinase	-0.209928	6.03048	0.529404	0.652378	0.61622
BW25113_0611	rna	ribonuclease I	-1.63799	6.54198	2.18118e-11	4.06452e-10	31.1962
BW25113_0612	citT	citrate:succinate antiporter	0.173508	8.21261	0.300849	0.431564	1.21235
BW25113_0613	citG	2-(5''-triphosphoribosyl)-3'-dephosphocoenzyme-A synthase	0.017642	6.933	0.950258	0.978736	0.0310076
BW25113_0614	citX	apo-citrate lyase phosphoribosyl-dephospho-CoA transferase	-0.189919	6.1536	0.572193	0.687717	0.540113
BW25113_0615	citF	citrate lyase, citrate-ACP transferase (alpha) subunit	0.797444	8.24539	1.68342e-05	0.000110443	13.1444
BW25113_0616	citE	citrate lyase, citryl-ACP lyase (beta) subunit	0.808137	7.25949	5.85352e-05	0.000333681	11.5492
BW25113_0617	citD	citrate lyase, acyl carrier (gamma) subunit	0.190476	5.10209	0.680704	0.781462	0.355753
BW25113_0618	citC	[citrate [pro-3S]-lyase] ligase	-0.0885562	8.28435	0.587742	0.701841	0.510784
BW25113_0619	citA	sensory histidine kinase in two-component regulatory system with CitB	-0.0222321	8.69736	0.883084	0.931386	0.10255
BW25113_0620	citB	response regulator in two-component regulatory system with CitA	-0.143375	7.97078	0.386934	0.519701	0.944246
BW25113_0621	dcuC	anaerobic C4-dicarboxylate transport	-0.133849	8.39896	0.39615	0.529035	0.918566
BW25113_0622	pagP	phospholipid:lipid A palmitoyltransferase	0.751126	8.17703	1.60409e-06	1.34483e-05	16.1822
BW25113_0623	cspE	constitutive cold shock family transcription antitermination protein; negative regulator of cspA transcription; RNA melting protein; ssDNA-binding protein	-0.128902	5.67844	0.76541	0.846954	0.239644
BW25113_0624	flc	fluoride efflux channel, dual topology membrane protein	-0.540136	4.96596	0.327424	0.45693	1.12996
BW25113_4581	ybeM	pseudogene	-0.169496	6.26376	0.548968	0.670524	0.57664
BW25113_0627	tatE	TatABCE protein translocation system subunit	-1.65725	5.01951	0.000765374	0.00318129	8.29617
BW25113_0628	lipA	lipoate synthase	2.61272	4.21729	3.69785e-05	0.000223738	12.1259
BW25113_0629	ybeF	LysR family putative transcriptional regulator	-0.764117	8.81594	5.27903e-07	4.86746e-06	17.6484
BW25113_0630	lipB	octanoyltransferase; octanoyl-[ACP]:protein N-octanoyltransferase	2.29676	5.844	1.4419e-08	1.76653e-07	22.4326
BW25113_0631	ybeD	UPF0250 family protein	-1.86516	2.76544	0.0242186	0.0581296	4.10458
BW25113_0632	dacA	D-alanyl-D-alanine carboxypeptidase (penicillin-binding protein 5)	-7.40031	6.65648	1.39745e-75	4.13181e-73	240.454
BW25113_0633	rlpA	septal ring protein, suppressor of prc, minor lipoprotein	0.191466	7.60406	0.386757	0.51962	0.944471
BW25113_0634	mrdB	cell wall shape-determining protein	2.04404	2.12775	0.05432	0.113583	3.13818
BW25113_0635	mrdA	transpeptidase involved in peptidoglycan synthesis (penicillin-binding protein 2)	0.215024	1.98735	0.935801	0.968108	0.0467605
BW25113_0636	rlmH	23S rRNA m(3)Psi1915 pseudouridine methyltransferase, SAM-dependent	-10.2563	4.96226	1.28557e-17	4.28685e-16	51.0509
BW25113_0637	rsfS	ribosomal silencing factor	-6.92894	4.73048	4.47329e-18	1.53791e-16	52.5299
BW25113_0638	cobC	putative alpha-ribazole-5'-P phosphatase	-0.254005	7.07075	0.250212	0.376599	1.4089
BW25113_0639	nadD	nicotinic acid mononucleotide adenylyltransferase, NAD(P)-dependent	-2.06061	1.88618	0.0495334	0.105026	3.25119
BW25113_0640	holA	DNA polymerase III, delta subunit	-2.08909	3.40314	0.0014575	0.00555329	7.49244
BW25113_0641	lptE	LPS assembly OM complex LptDE, lipoprotein component	3.53583	3.46818	0.000303442	0.0014256	9.45422
BW25113_0642	leuS	leucyl-tRNA synthetase	-0.698418	2.10697	0.5506	0.671785	0.573929
BW25113_0643	ybeL	DUF1451 family protein	-0.668452	6.22828	0.0524834	0.110367	3.17962
BW25113_0644	ybeQ	Sel1 family TPR-like repeat protein	0.00340809	8.60919	0.987805	1	0
BW25113_0645	ybeR	uncharacterized protein	-0.690421	8.51122	0.000157363	0.000809633	10.2704
BW25113_0646	djlB	putative HscC co-chaperone, uncharacterized J domain-containing protein	-0.418223	9.89081	0.00409494	0.0131697	6.24663
BW25113_0647	ybeT	Sel1 family TPR-like repeat protein	-0.125666	8.50182	0.418474	0.552196	0.856747
BW25113_0648	ybeU	DUF1266 family protein	0.191247	8.5562	0.207061	0.325297	1.62017
BW25113_0649	djlC	J domain-containing HscC co-chaperone; Hsc56	-0.115541	8.26567	0.461875	0.592028	0.756263
BW25113_0650	hscC	Hsp70 family chaperone Hsc62, binds to RpoD and inhibits transcription	-0.343319	8.59503	0.0202796	0.0503582	4.31163
BW25113_0651	rihA	ribonucleoside hydrolase 1	0.116898	8.5668	0.442391	0.573015	0.803354
BW25113_0652	gltL	glutamate, aspartate ABC transporter ATP-binding subunit	-0.18279	6.39542	0.491297	0.617952	0.694432
BW25113_0653	gltK	glutamate, aspartate ABC transporter permease subunit	-0.770451	6.90256	0.000332958	0.00153953	9.34329
BW25113_0654	gltJ	glutamate, aspartate ABC transporter permease subunit	-0.210208	6.85701	0.348405	0.479124	1.06153
BW25113_0655	gltI	glutamate, aspartate binding protein, periplasmic; part of GltJKLI ABC transporter	-1.71403	6.74087	3.11203e-13	7.07787e-12	37.0398
BW25113_0657	lnt	apolipoprotein N-acyltransferase	-1.56727	0.958057	0.352098	0.483304	1.049
BW25113_0658	ybeX	putative ion transport	-0.969458	7.72317	1.02222e-08	1.28429e-07	22.8925
BW25113_0659	ybeY	ssRNA-specific endoribonuclease; co-endoribonuclease working with RNase R in 16S rRNA 3' end maturation and quality control; rRNA transcription antitermination factor	0.703245	3.94658	0.214364	0.33474	1.57889
BW25113_0660	ybeZ	PhoH-like heat shock protein	-0.168377	7.91115	0.338855	0.469485	1.09085
BW25113_0661	miaB	tRNA-i(6)A37 methylthiotransferase	-1.1293	8.13045	2.84559e-13	6.53897e-12	37.1541
BW25113_0662	ubiF	2-octaprenyl-3-methyl-6-methoxy-1,4-benzoquinol oxygenase	0.491736	5.01316	0.397157	0.529423	0.917507
BW25113_0664	glnX		-4.64208	1.89113	0.00425963	0.013613	6.19887
BW25113_0665	glnV		1.418	3.46953	0.0616726	0.125679	2.99219
BW25113_0666	metU		-2.89997	3.4811	8.8813e-05	0.000488692	10.9988
BW25113_0668	glnW		2.3705	1.22733	0.0786765	0.152705	2.71118
BW25113_0670	glnU		-2.41039	-0.121072	1	1	0
BW25113_0674	asnB	asparagine synthetase B	-0.68025	8.54101	8.47715e-06	5.95819e-05	14.0348
BW25113_0675	umpH	UMP phosphatase	-1.24397	7.39444	3.00377e-10	4.72402e-09	27.6573
BW25113_0676	nagC	N-acetylglucosamine-inducible nag divergent operon transcriptional repressor	0.433356	8.19874	0.00645592	0.0192808	5.69669
BW25113_0677	nagA	N-acetylglucosamine-6-phosphate deacetylase	-1.093	7.64747	3.16878e-10	4.94842e-09	27.5904
BW25113_0678	nagB	glucosamine-6-phosphate deaminase	-0.89153	7.47856	7.7032e-07	6.90175e-06	17.1446
BW25113_0679	nagE	fused N-acetyl glucosamine specific PTS enzyme: IIC, IIB, and IIA components	-0.55501	8.96549	0.000146417	0.000761263	10.3593
BW25113_0680	glnS	glutamyl-tRNA synthetase	4.0598	1.73738	0.0036177	0.0118936	6.39367
BW25113_0681	chiP	chitoporin, uptake of chitosugars	-0.442663	7.95142	0.00512554	0.0159521	5.97011
BW25113_0682	chiQ	chitosugar-induced verified lipoprotein	0.118846	5.85913	0.733888	0.821088	0.284391
BW25113_0683	fur	ferric iron uptake regulon transcriptional repressor; autorepressor	0.048675	5.11993	0.941734	0.972431	0.0403326
BW25113_4637	uof	ryhB-regulated fur leader peptide	-0.175408	2.81466	0.895123	0.940504	0.0884936
BW25113_0684	fldA	flavodoxin 1	-0.872261	1.87841	0.511336	0.636658	0.65141
BW25113_0685	ybfE	LexA-regulated protein, CopB family	0.00315193	6.65465	1	1	0
BW25113_0686	ybfF	acyl-CoA esterase	0.164069	7.49215	0.456755	0.586991	0.768589
BW25113_0687	seqA	negative modulator of initiation of replication	-7.13798	4.92835	4.186e-19	1.5733e-17	55.819
BW25113_0688	pgm	phosphoglucomutase	-6.22508	6.7887	4.93311e-64	1.09392e-61	202.508
BW25113_0689	ybfP	lipoprotein	-0.36418	8.07495	0.0354813	0.0801701	3.64079
BW25113_0691	ybfG	pseudogene	-0.554576	8.84594	0.000204406	0.0010163	9.94246
BW25113_4636	ybfI	pseudogene	-0.320245	6.96551	0.149795	0.252698	1.98452
BW25113_0692	potE	putrescine/proton symporter: putrescine/ornithine antiporter	-0.333399	8.59394	0.0268311	0.0632958	3.98175
BW25113_0693	speF	ornithine decarboxylase isozyme, inducible	-0.149921	8.91267	0.299435	0.430078	1.21733
BW25113_4590	ybfK	uncharacterized protein	-1.70686	7.02516	8.4858e-15	2.28088e-13	41.9955
BW25113_0694	kdpE	response regulator in two-component regulatory system with KdpD	0.277574	7.40656	0.128368	0.224935	2.15242
BW25113_0695	kdpD	fused sensory histidine kinase in two-component regulatory system with KdpE: signal sensing protein	-0.174021	8.66168	0.252801	0.379543	1.39766
BW25113_0696	kdpC	potassium translocating ATPase, subunit C	0.584605	7.01487	0.00546544	0.0168445	5.89158
BW25113_0697	kdpB	potassium translocating ATPase, subunit B	0.228148	8.56114	0.131829	0.22973	2.12199
BW25113_0698	kdpA	potassium translocating ATPase, subunit A	0.287629	8.35368	0.0638103	0.129223	2.95206
BW25113_4513	kdpF	potassium ion accessory transporter subunit	-0.844306	4.81717	0.0673414	0.135018	2.88878
BW25113_0699	ybfA	DUF2517 family protein	-0.971888	5.51852	0.0226636	0.0551372	4.18083
BW25113_0700	rhsC	Rhs family putative polymorphic toxin	0.330359	9.70687	0.0298826	0.0693508	3.84994
BW25113_0702	ybfB	putative membrane protein	-0.149873	4.15482	0.825942	0.893428	0.162577
BW25113_0703	rhsO	pseudogene	0.215021	9.8915	0.134685	0.233697	2.09729
BW25113_0704	ybfC	putative periplasmic protein	-1.41523	5.67904	0.000444705	0.00196441	8.99169
BW25113_4514	ybfQ	pseudogene	-2.68713	2.33849	0.00521269	0.0161666	5.95084
BW25113_0705	ybfL	pseudogene	-1.56619	6.99699	3.35743e-12	6.86185e-11	33.7626
BW25113_0706	ybfD	H repeat-associated putative transposase	-1.24184	7.65147	7.56474e-10	1.12962e-08	26.3996
BW25113_0707	ybgA	DUF1722 family protein	0.243439	6.75341	0.277342	0.40756	1.29492
BW25113_0708	phr	deoxyribodipyrimidine photolyase, FAD-binding	0.0192482	7.77546	0.914743	0.954337	0.0674294
BW25113_0709	dtpD	dipeptide and tripeptide permease D	-0.552294	8.45145	0.00218016	0.00788665	6.98637
BW25113_0710	ybgI	NIF3 family metal-binding protein	-0.295849	7.19134	0.179295	0.291593	1.77797
BW25113_0711	ybgJ	putative allophanate hydrolase, subunit 1	-0.718243	6.60679	0.00900931	0.0253208	5.30353
BW25113_0712	ybgK	putative allophanate hydrolase, subunit 2	0.0987594	7.45902	0.587207	0.701518	0.511447
BW25113_0713	ybgL	UPF0271 family protein	0.522025	6.8784	0.0180877	0.0457088	4.45138
BW25113_0714	nei	endonuclease VIII/ 5-formyluracil/5-hydroxymethyluracil DNA glycosylase	-0.0705205	6.66739	0.835008	0.898925	0.153728
BW25113_0715	abrB	regulator of aidB expression; inner membrane protein	-0.172464	7.6961	0.345415	0.476193	1.07038
BW25113_0716	ybgO	putative fimbrial protein	0.00566104	8.18541	0.975799	0.997619	0.00343949
BW25113_0717	ybgP	putative periplasmic pilin chaperone	-0.201012	6.69269	0.399272	0.531604	0.911577
BW25113_0718	ybgQ	putative outer membrane protein	-0.285097	9.44955	0.0555727	0.115494	3.11411
BW25113_0719	ybgD	putative fimbrial-like adhesin protein	-0.522816	9.05569	0.000422318	0.00188428	9.05177
BW25113_0720	gltA	citrate synthase	-0.0560764	7.36563	0.76422	0.846032	0.241216
BW25113_0721	sdhC	succinate dehydrogenase, membrane subunit, binds cytochrome b556	-0.586577	4.34578	0.292854	0.423202	1.24058
BW25113_0722	sdhD	succinate dehydrogenase, membrane subunit, binds cytochrome b556	-0.679983	3.99062	0.27041	0.399489	1.32377
BW25113_0723	sdhA	succinate dehydrogenase, flavoprotein subunit	-0.0395653	7.14799	0.855836	0.91285	0.13155
BW25113_0724	sdhB	succinate dehydrogenase, FeS subunit	-0.647552	5.65988	0.102538	0.18854	2.40706
BW25113_0726	sucA	2-oxoglutarate decarboxylase, thiamine triphosphate-binding	-2.47217	6.18371	5.41376e-11	9.45277e-10	29.9785
BW25113_0727	sucB	dihydrolipoyltranssuccinase	-2.99841	4.79819	1.13805e-07	1.17927e-06	19.6937
BW25113_0728	sucC	succinyl-CoA synthetase, beta subunit	-1.11681	6.72579	2.54186e-05	0.000160103	12.6087
BW25113_0729	sucD	succinyl-CoA synthetase, NAD(P)-binding, alpha subunit	-0.495849	6.70928	0.0383924	0.0853655	3.5502
BW25113_0730	mngR	Transcriptional repressor for the mannosyl-D-glycerate catabolic operon	-0.858925	6.95369	4.97677e-05	0.000287395	11.7647
BW25113_0731	mngA	fused 2-O-a-mannosyl-D-glycerate specific PTS enzymes: IIA component/IIB component/IIC component	-0.478717	8.28516	0.00361647	0.0118936	6.39367
BW25113_0732	mngB	alpha-mannosidase	-0.695282	9.90344	1.40105e-06	1.18355e-05	16.3665
BW25113_0733	cydA	cytochrome d terminal oxidase, subunit I	-2.69208	2.97908	0.00180803	0.00670451	7.22065
BW25113_0734	cydB	cytochrome d terminal oxidase, subunit II	-0.116608	2.91826	0.962483	0.987387	0.0183124
BW25113_4515	cydX	cytochrome d (bd-I) ubiquinol oxidase subunit X	-0.483182	4.26717	0.412147	0.545471	0.874425
BW25113_0735	ybgE	putative inner membrane protein in cydABX-ybgE operon	-1.83694	5.62327	2.40525e-06	1.9573e-05	15.6408
BW25113_0736	ybgC	acyl-CoA thioester hydrolase	-1.29957	6.23745	4.93936e-06	3.70035e-05	14.722
BW25113_0737	tolQ	membrane spanning protein in TolA-TolQ-TolR complex	-5.61592	5.59059	5.00311e-21	2.17537e-19	61.9954
BW25113_0738	tolR	membrane spanning protein in TolA-TolQ-TolR complex	-5.49236	5.48481	9.94345e-23	4.54631e-21	67.5758
BW25113_0739	tolA	membrane anchored protein in TolA-TolQ-TolR complex	-5.10015	6.56573	2.54489e-52	3.31959e-50	164.365
BW25113_0740	tolB	periplasmic protein	-6.25889	6.81911	1.8188e-75	5.0415e-73	240.167
BW25113_0741	pal	peptidoglycan-associated outer membrane lipoprotein	-6.87724	5.57618	1.19859e-27	7.81731e-26	83.4035
BW25113_0742	ybgF	periplasmic TolA-binding protein	-1.12531	7.25515	1.39544e-06	1.18107e-05	16.3696
BW25113_0743	lysT		-1.66379	1.03496	0.352879	0.483838	1.0474
BW25113_0744	valT		-6.29194	1.41834	0.00543806	0.0167718	5.89782
BW25113_0745	lysW		-0.772635	2.80527	0.310684	0.441064	1.18094
BW25113_0746	valZ		-1.44881	1.96	0.215225	0.335778	1.57442
BW25113_0747	lysY		-1.46034	3.61879	0.0259867	0.0615658	4.02173
BW25113_0748	lysZ		-2.26264	3.8218	0.00124155	0.00485562	7.68613
BW25113_0749	lysQ		-2.22823	0.960239	0.205478	0.323843	1.62663
BW25113_0750	nadA	quinolinate synthase, subunit A	-1.48608	7.43245	1.2925e-15	3.67452e-14	44.6294
BW25113_0751	pnuC	nicotinamide riboside transporter	-0.855978	7.13963	0.000363536	0.00165702	9.23719
BW25113_0752	zitB	zinc efflux system	-1.11165	7.27367	1.68666e-08	2.04381e-07	22.2222
BW25113_0753	ybgS	putative periplasmic protein	-0.701017	6.61801	0.0152141	0.0393188	4.66864
BW25113_0754	aroG	3-deoxy-D-arabino-heptulosonate-7-phosphate synthase, phenylalanine repressible	-0.952815	7.15976	1.35905e-06	1.15688e-05	16.3994
BW25113_0755	gpmA	phosphoglyceromutase 1	-1.58057	7.35814	1.72555e-15	4.84356e-14	44.2309
BW25113_0756	galM	aldose 1-epimerase; type-1 mutarotase	-0.708304	7.21535	0.000621623	0.00265087	8.55932
BW25113_0757	galK	galactokinase	-0.273118	7.6557	0.113699	0.204152	2.29229
BW25113_0758	galT	galactose-1-phosphate uridylyltransferase	-0.712025	7.15546	0.000285743	0.00135722	9.52513
BW25113_0759	galE	UDP-galactose-4-epimerase	-1.20425	7.2078	1.88486e-07	1.88274e-06	19.0187
BW25113_0760	modF	fused molybdate transporter subunits of ABC superfamily: ATP-binding components	-0.177017	8.08967	0.282264	0.412333	1.27812
BW25113_0761	modE	transcriptional repressor for the molybdenum transport operon modABC	-0.402782	7.55633	0.0250539	0.0597709	4.06441
BW25113_0762	acrZ	AcrAB-TolC efflux pump accessory protein, membrane-associated	-0.334371	4.17882	0.600392	0.713488	0.487039
BW25113_0763	modA	molybdate transporter subunit	-0.627531	6.94462	0.00339958	0.0113277	6.464
BW25113_0764	modB	molybdate transporter subunit	-0.0609669	6.93281	0.778429	0.856446	0.223566
BW25113_0765	modC	molybdate transporter subunit	-0.993954	7.00046	3.87234e-06	2.984e-05	15.0324
BW25113_0766	ybhA	pyridoxal phosphate (PLP) phosphatase	-0.831285	7.05274	7.778e-05	0.000434451	11.1685
BW25113_0767	pgl	6-phosphogluconolactonase	-4.2602	6.53385	3.06085e-37	2.77038e-35	114.797
BW25113_0768	ybhD	putative DNA-binding transcriptional regulator	-0.485127	8.00228	0.00321753	0.0108433	6.52706
BW25113_0769	ybhH	putative PrpF family isomerase	-0.939096	9.13882	2.33317e-10	3.74913e-09	27.9908
BW25113_0770	ybhI	putative transporter	-0.245081	9.64824	0.0967255	0.180167	2.47259
BW25113_0771	ybhJ	putative hydratase	-0.170445	9.24666	0.244702	0.370641	1.43191
BW25113_0772	ybhC	acyl-CoA thioesterase, lipoprotein	-0.409973	8.56649	0.00634935	0.0190009	5.71779
BW25113_0773	ybhB	kinase inhibitor homolog, UPF0098 family	-0.706225	5.94629	0.0301525	0.0698675	3.83924
BW25113_0774	bioA	7,8-diaminopelargonic acid synthase, PLP-dependent	0.0361932	7.74949	0.862415	0.917523	0.124183
BW25113_0775	bioB	biotin synthase	0.451289	7.5656	0.0107477	0.0295328	5.08154
BW25113_0776	bioF	8-amino-7-oxononanoate synthase	0.306964	7.87298	0.103902	0.190337	2.39338
BW25113_0777	bioC	malonyl-ACP O-methyltransferase, SAM-dependent	0.21968	7.78056	0.18593	0.299855	1.73766
BW25113_0778	bioD	dethiobiotin synthetase	-0.0500042	6.96296	0.822783	0.891098	0.166345
BW25113_0779	uvrB	excinulease of nucleotide excision repair, DNA damage recognition component	-0.435429	8.85758	0.00354789	0.0117351	6.41302
BW25113_0780	ybhK	putative NAD(P)-binding transferase	-0.562839	7.27244	0.00709789	0.0209025	5.58018
BW25113_0781	moaA	molybdopterin biosynthesis protein A	-0.253408	7.56707	0.242481	0.368541	1.4401
BW25113_0782	moaB	inactive molybdopterin adenylyltransferase	-1.60078	6.52384	9.89114e-11	1.65537e-09	29.1702
BW25113_0783	moaC	molybdopterin biosynthesis, protein C	-0.836527	6.28807	0.0111416	0.0303147	5.04384
BW25113_0784	moaD	molybdopterin synthase, small subunit	-0.165004	5.56641	0.675395	0.779032	0.360246
BW25113_0785	moaE	molybdopterin synthase, large subunit	-0.537384	6.28676	0.105176	0.191799	2.38233
BW25113_0786	ybhL	UPF0005 family inner membrane protein	-0.256697	8.01872	0.104103	0.190627	2.39118
BW25113_0787	ybhM	UPF0005 family inner membrane protein	-0.558802	9.05719	0.000113902	0.000612685	10.6726
BW25113_0788	ybhN	UPF0104 family inner membrane protein	-0.313588	7.52846	0.0755023	0.147852	2.75778
BW25113_0789	clsB	cardiolipin synthase 2	-0.533475	7.00792	0.00978497	0.0272248	5.19893
BW25113_0790	ybhP	endo/exonuclease/phosphatase family protein	-0.594913	6.33172	0.0222082	0.0542663	4.2038
BW25113_0791	ybhQ	inner membrane protein	0.130578	6.73441	0.563336	0.681133	0.553992
BW25113_0792	ybhR	inner membrane putative ABC superfamily transporter permease	-1.11672	7.49492	8.0079e-10	1.18383e-08	26.332
BW25113_0793	ybhS	inner membrane putative ABC superfamily transporter permease	-0.706603	7.96334	7.10593e-06	5.11604e-05	14.2546
BW25113_0794	ybhF	putative transporter subunit of ABC superfamily: ATP-binding component	-0.284381	8.39278	0.0624063	0.126901	2.97822
BW25113_0795	ybhG	putative membrane fusion protein (MFP) component of efflux pump, membrane anchor	-0.0988637	8.44753	0.526258	0.649584	0.622412
BW25113_0796	ybiH	DUF1956 domain-containing tetR family putative transcriptional regulator	-0.828558	7.14795	8.68195e-05	0.0004786	11.0289
BW25113_0797	rhlE	ATP-dependent RNA helicase	-0.767537	7.96592	3.54658e-06	2.76434e-05	15.1427
BW25113_0798	ybiA	DUF1768 family protein	0.335403	6.28355	0.223356	0.34642	1.5294
BW25113_0799	dinG	ATP-dependent DNA helicase	-0.245049	8.51346	0.170181	0.28016	1.83568
BW25113_0800	ybiB	putative family 3 glycosyltransferase	-0.226909	7.6631	0.227823	0.351687	1.50764
BW25113_0801	ybiC	putative dehydrogenase	-0.380271	7.78477	0.0459113	0.0991801	3.33381
BW25113_0802	ybiJ	DUF1471 family putative periplasmic protein	-2.56606	5.09345	0.000118517	0.00063558	10.6196
BW25113_0803	ybiI	DksA-type zinc finger protein	-0.56299	5.05623	0.255928	0.382555	1.38626
BW25113_0804	ybiX	Fe(II)-dependent oxygenase superfamily protein	-0.0458876	7.01778	0.846907	0.907162	0.140567
BW25113_0805	fiu	catecholate siderophore receptor Fiu	-0.378621	8.61499	0.00998789	0.0277025	5.17384
BW25113_0806	mcbA	colanic acid mucoidy stimulation protein	0.27342	5.33059	0.531897	0.655079	0.61026
BW25113_0807	rlmF	23S rRNA m(6)A1618 methyltransferase, SAM-dependent	-0.315829	7.20238	0.241312	0.367579	1.44387
BW25113_0808	ybiO	mechanosensitive channel protein, intermediate conductance	-0.211404	8.50511	0.197374	0.313972	1.67129
BW25113_0809	glnQ	glutamine transporter subunit	-0.520249	6.25207	0.105115	0.191799	2.38233
BW25113_0810	glnP	glutamine transporter subunit	-0.111381	6.7967	0.670082	0.775373	0.367037
BW25113_0811	glnH	glutamine transporter subunit	-0.339351	6.43869	0.233768	0.358513	1.4799
BW25113_0812	dps	Fe-binding and storage protein; stress-inducible DNA-binding protetin	-1.29448	7.46094	5.23409e-12	1.04281e-10	33.1588
BW25113_0813	rhtA	threonine and homoserine efflux system	-0.224787	7.8298	0.257892	0.384712	1.37815
BW25113_0814	ompX	outer membrane protein X	-0.98263	7.34409	6.47127e-06	4.72041e-05	14.3707
BW25113_0815	ybiP	putative EptAB family phosphoethanolamine transferase, inner membrane protein	-0.851465	8.78837	2.02068e-08	2.37712e-07	22.0043
BW25113_4705	mntS	Mn(2)-response protein, MntR-repressed	-1.00847	5.58399	0.008975	0.0252564	5.30721
BW25113_0817	mntR	Mn(2+)-responsive manganese regulon transcriptional regulator	-0.91768	6.45486	0.000400564	0.00180355	9.11494
BW25113_0818	ybiR	putative transporter	-0.766889	7.96971	2.43919e-06	1.97405e-05	15.6285
BW25113_0819	ldtB	L,D-transpeptidase linking Lpp to murein	0.999071	9.17692	3.25359e-11	5.96268e-10	30.6433
BW25113_0820	ybiT	putative transporter subunit of ABC superfamily: ATP-binding component	-0.722027	8.25743	4.16508e-06	3.17937e-05	14.9409
BW25113_0821	ybiU	DUF1479 family protein	-0.188469	8.32919	0.242265	0.3684	1.44066
BW25113_0822	ybiV	sugar phosphatase; preference for fructose-1-P, ribose-5-P and glucose-6-P	-0.981165	6.00942	0.00915257	0.0256747	5.28351
BW25113_0823	ybiW	putative pyruvate formate lyase	-0.60964	8.56612	0.000430766	0.00192005	9.02464
BW25113_0824	ybiY	putative pyruvate formate lyase activating enzyme	-0.301756	7.15352	0.174884	0.286626	1.80276
BW25113_0825	fsaA	fructose-6-phosphate aldolase 1	-0.739231	6.62212	0.00892682	0.0251528	5.31314
BW25113_0826	moeB	molybdopterin synthase sulfurylase	0.131822	7.3908	0.520826	0.645164	0.632262
BW25113_0827	moeA	molybdopterin molybdenumtransferase; molybdopterin biosynthesis protein	-0.544635	7.35651	0.0027452	0.00953404	6.7127
BW25113_0828	iaaA	Isoaspartyl peptidase	-0.144346	7.54615	0.48546	0.61287	0.706347
BW25113_0829	gsiA	glutathione transporter ATP-binding protein, ABC superfamily	-0.613911	8.19351	0.000313547	0.00146377	9.4161
BW25113_0830	gsiB	glutathione periplasmic binding protein, ABC superfamily transporter	-0.564489	7.87345	0.00094742	0.0038233	8.03097
BW25113_0831	gsiC	glutathione transporter, permease component, ABC superfamily	0.12654	7.28305	0.54182	0.663805	0.591169
BW25113_0832	gsiD	glutathione transporter, permease component, ABC superfamily	-0.644514	7.71726	0.000157082	0.000809128	10.2713
BW25113_0833	yliE	putative membrane-anchored cyclic-di-GMP phosphodiesterase	-0.925653	10.0038	1.01919e-09	1.48201e-08	26.0079
BW25113_0834	yliF	putative membrane-anchored diguanylate cyclase	-0.275587	9.81614	0.0591448	0.121777	3.03769
BW25113_0835	rimO	ribosomal protein S12 methylthiotransferase; radical SAM superfamily	-0.0296413	7.87314	0.886728	0.934368	0.097938
BW25113_0836	bssR	repressor of biofilm formation by indole transport regulation	-1.72366	6.11703	3.92405e-07	3.73458e-06	18.0306
BW25113_0837	yliI	soluble aldose sugar dehydrogenase	-0.312892	7.13926	0.125241	0.220941	2.17827
BW25113_0838	gstB	glutathione S-transferase	-0.416758	6.71717	0.0696637	0.139108	2.84572
BW25113_0839	dacC	D-alanyl-D-alanine carboxypeptidase (penicillin-binding protein 6a)	-1.08077	7.37953	1.37822e-08	1.69789e-07	22.4898
BW25113_0840	deoR	deoxyribose-5-phosphate-inducible deoxyribose operon transcriptional repressor; repressor of nupG and tsx	-1.09945	6.25736	0.0012968	0.00502738	7.63598
BW25113_0841	ybjG	undecaprenyl pyrophosphate phosphatase	-0.428152	6.41801	0.100874	0.186406	2.42348
BW25113_0842	mdfA	multidrug efflux system protein	-0.440379	7.80375	0.0180253	0.0456032	4.45472
BW25113_0843	ybjH	uncharacterized protein	-1.15648	5.63964	0.00223485	0.00804511	6.95767
BW25113_0844	ybjI	5-amino-6-(5-phospho-D-ribitylamino)uracil phosphatase; pyrimidine phosphatase; riboflavin synthesis	-0.283893	8.25085	0.0984337	0.182683	2.45259
BW25113_0845	ybjJ	putative transporter	-0.227235	7.8747	0.166446	0.275855	1.85802
BW25113_0846	rcdA	transcriptional regulator of csgD and ybiJI; autoregulator	-0.303599	6.20587	0.290068	0.420684	1.24919
BW25113_4417	rybB		-2.43793	2.50699	0.00622374	0.0186628	5.74369
BW25113_0847	ybjL	putative transporter	-0.41722	8.81344	0.00523114	0.0162023	5.94766
BW25113_0848	ybjM	inner membrane protein	-1.44869	7.09706	3.87135e-11	6.95119e-10	30.422
BW25113_0849	grxA	glutaredoxin 1, redox coenzyme for ribonucleotide reductase (RNR1a)	-1.42649	6.85433	8.03344e-11	1.36515e-09	29.4483
BW25113_0850	ybjC	DUF1418 family protein	-1.1242	6.19232	0.000239131	0.00116288	9.74808
BW25113_0851	nfsA	nitroreductase A, NADPH-dependent, FMN-dependent	-0.747223	7.62013	1.38971e-05	9.35262e-05	13.3843
BW25113_0852	rimK	ribosomal protein S6 modification protein	-0.591098	6.9198	0.00866168	0.024546	5.34837
BW25113_0853	ybjN	negative regulator of motility; multicopy suppressor of coaA(Ts)	0.264447	6.38945	0.40055	0.532985	0.907834
BW25113_0854	potF	putrescine transporter subunit: periplasmic-binding component of ABC superfamily	-0.314011	7.08627	0.141731	0.243258	2.03944
BW25113_0855	potG	putrescine transporter subunit: ATP-binding component of ABC superfamily	-0.684897	7.4569	0.00240193	0.00854941	6.86996
BW25113_0856	potH	putrescine transporter subunit: membrane component of ABC superfamily	-0.591861	7.15737	0.00610474	0.018418	5.76274
BW25113_0857	potI	putrescine transporter subunit: membrane component of ABC superfamily	-0.471157	6.79244	0.0858208	0.163144	2.61578
BW25113_0858	ybjO	DUF2593 family inner membrane protein	0.043952	6.75023	0.857012	0.913445	0.13061
BW25113_0859	rlmC	23S rRNA m(5)U747 methyltransferase, SAM-dependent	-0.736893	7.42232	5.15202e-05	0.000297129	11.7166
BW25113_0860	artJ	arginine binding protein, periplasmic	-0.348658	6.61401	0.173154	0.284422	1.8139
BW25113_0861	artM	arginine transporter subunit	0.119532	7.68426	0.495868	0.622114	0.684749
BW25113_0862	artQ	arginine transporter subunit	-0.013553	7.33748	0.950376	0.978736	0.0310076
BW25113_0863	artI	arginine transporter subunit	0.118029	7.48134	0.594361	0.708219	0.497733
BW25113_0864	artP	arginine transporter subunit	-0.783604	6.97228	0.00147692	0.00561762	7.47583
BW25113_0865	ybjP	lipoprotein	-0.283364	6.98644	0.180491	0.292894	1.77155
BW25113_0866	ybjQ	UPF0145 family protein	-0.996333	5.89977	0.0241441	0.0580375	4.10687
BW25113_0867	amiD	1,6-anhydro-N-acetylmuramyl-L-alanine amidase, Zn-dependent; OM lipoprotein	-0.557844	7.27611	0.00339938	0.0113277	6.464
BW25113_0868	ybjS	putative NAD(P)H-dependent oxidoreductase with NAD(P)-binding Rossmann-fold domain	0.0867654	8.04445	0.636302	0.746759	0.421286
BW25113_0869	ybjT	putative NAD-dependent oxidoreductase	-0.135071	8.19317	0.43609	0.567173	0.818139
BW25113_0870	ltaE	L-allo-threonine aldolase, PLP-dependent	-0.634052	7.67199	0.000696276	0.002927	8.41636
BW25113_0871	poxB	pyruvate dehydrogenase (pyruvate oxidase), thiamine triphosphate-binding, FAD-binding	-0.2801	8.18853	0.0915022	0.172389	2.53626
BW25113_0872	hcr	HCP oxidoreductase, NADH-dependent	-0.189908	7.68098	0.279303	0.409085	1.28953
BW25113_0873	hcp	hybrid-cluster [4Fe-2S-2O] protein in anaerobic terminal reductases	0.0223874	8.28217	0.902212	0.945712	0.0805268
BW25113_0874	ybjE	putative transporter	-0.347903	8.80088	0.0190032	0.0476153	4.39243
BW25113_0875	aqpZ	aquaporin Z	-0.0199361	8.03985	0.907217	0.949612	0.0745896
BW25113_0876	ybjD	putative OLD family ATP-dependent endonuclease; DUF2813 family protein	-0.742773	8.33994	1.65032e-06	1.38097e-05	16.144
BW25113_0877	ybjX	DUF535 family protein	-1.03363	7.85616	4.98762e-09	6.48684e-08	23.8779
BW25113_0878	macA	macrolide transporter subunit, membrane fusion protein (MFP) component	-0.320527	7.59126	0.073932	0.145728	2.77865
BW25113_0879	macB	fused macrolide transporter subunits of ABC superfamily: ATP-binding component/membrane component	-0.395061	8.50162	0.0249909	0.0596525	4.06727
BW25113_0880	cspD	inhibitor of DNA replication, cold shock protein homolog	-1.19474	5.62372	0.00178879	0.00664927	7.23259
BW25113_0881	clpS	regulatory protein for ClpA substrate specificity	-1.91546	6.09122	4.23562e-08	4.76776e-07	21.0002
BW25113_0882	clpA	ATPase and specificity subunit of ClpA-ClpP ATP-dependent serine protease, chaperone activity	-0.962703	8.99438	8.90238e-11	1.50122e-09	29.3112
BW25113_0883	serW		-1.81208	2.24451	0.260207	0.387515	1.36768
BW25113_0884	infA	translation initiation factor IF-1	0.887121	1.09578	0.595221	0.708673	0.496808
BW25113_0885	aat	leucyl/phenylalanyl-tRNA-protein transferase	-0.697397	7.36591	0.000135104	0.000713317	10.4532
BW25113_0886	cydC	fused glutathione, cysteine exporter subunits of ABC superfamily: membrane component/ATP-binding component	-1.65336	3.10016	0.011784	0.0318478	4.97266
BW25113_0887	cydD	fused glutathione, cysteine exporter subunits of ABC superfamily: membrane component/ATP-binding component	-1.69572	3.79094	0.0929028	0.17457	2.51812
BW25113_0888	trxB	thioredoxin reductase, FAD/NAD(P)-binding	-0.68249	6.59232	0.00372318	0.0121593	6.3618
BW25113_0889	lrp	leucine-responsive global transcriptional regulator	-2.93195	6.69984	2.07869e-26	1.19727e-24	79.4665
BW25113_0890	ftsK	DNA translocase at septal ring sorting daughter chromsomes	-3.09979	8.24908	1.06571e-61	2.05496e-59	194.955
BW25113_0891	lolA	lipoprotein chaperone	3.57854	0.165029	0.330325	0.459678	1.12131
BW25113_0892	rarA	DNA-dependent ATPase involved in processing recombination intermediates at replication forks	-0.555352	7.89541	0.00052508	0.0022786	8.77764
BW25113_0893	serS	seryl-tRNA synthetase, also charges selenocysteinyl-tRNA with serine	5.25251	0.872695	0.023007	0.055903	4.16093
BW25113_0894	dmsA	dimethyl sulfoxide reductase, anaerobic, subunit A	-0.681276	8.44531	8.62266e-06	6.03178e-05	14.0171
BW25113_0895	dmsB	dimethyl sulfoxide reductase, anaerobic, subunit B	-1.07405	6.19966	0.00420705	0.0134814	6.21288
BW25113_0896	dmsC	dimethyl sulfoxide reductase, anaerobic, subunit C	-0.77832	7.6984	2.86723e-05	0.000176859	12.4651
BW25113_0897	ycaC	putative isochorismatase family hydrolase	0.227294	6.31311	0.397052	0.529423	0.917507
BW25113_0898	ycaD	putative MFS-type transporter	-0.942687	7.63955	5.26382e-06	3.91039e-05	14.6423
BW25113_0899	ycaM	putative transporter	0.936851	8.75346	7.38895e-10	1.10709e-08	26.4286
BW25113_0900	ycaN	LysR family putative transcriptional regulator	0.959764	8.2533	2.21309e-08	2.59658e-07	21.8769
BW25113_0901	ycaK	putative NAD(P)H-dependent oxidoreductase	1.14881	8.05793	1.01331e-10	1.68948e-09	29.1408
BW25113_0902	pflA	[formate-C-acetyltransferase 1]-activating enzyme; pyruvate formate-lyase 1-activating enzyme	-0.239035	6.9584	0.27833	0.408333	1.29218
BW25113_0903	pflB	formate C-acetyltransferase 1, anaerobic; pyruvate formate-lyase 1	-1.66451	9.27093	1.48722e-29	1.04695e-27	89.6259
BW25113_0904	focA	formate channel	-1.22664	9.1046	1.0268e-16	3.20695e-15	48.1477
BW25113_0905	ycaO	ribosomal protein S12 methylthiotransferase accessory factor	-0.72572	9.14608	8.80086e-07	7.80636e-06	16.9669
BW25113_0906	ycaP	UPF0702 family putative inner membrane protein	0.0387086	7.27481	0.859263	0.915046	0.128085
BW25113_0907	serC	3-phosphoserine/phosphohydroxythreonine aminotransferase	-1.08864	7.94594	1.70319e-08	2.05262e-07	22.216
BW25113_0908	aroA	5-enolpyruvylshikimate-3-phosphate synthetase	-2.23922	7.89461	2.09645e-38	2.02125e-36	118.574
BW25113_0909	ycaL	putative peptidase-related chaperone	-0.20378	7.64501	0.291237	0.421619	1.24599
BW25113_0910	cmk	cytidylate kinase	-8.28181	3.06163	2.60211e-09	3.53998e-08	24.7517
BW25113_0911	rpsA	30S ribosomal subunit protein S1	1.65981	5.32964	0.00390335	0.012673	6.30209
BW25113_0912	ihfB	integration host factor (IHF), DNA-binding protein, beta subunit	-3.97737	6.41525	1.59033e-24	7.92484e-23	73.418
BW25113_0913	ycaI	ComEC family inner membrane protein	-0.188063	9.15856	0.190509	0.305682	1.7099
BW25113_0914	msbA	fused lipid transporter subunits of ABC superfamily: membrane component/ATP-binding component	0.278826	2.45864	0.734906	0.82202	0.282755
BW25113_0915	lpxK	lipid A 4'kinase	-5.74753	2.82407	3.66812e-05	0.000222546	12.1336
BW25113_0916	ycaQ	DUF1006 family protein with C-terminal wHTH domain	-0.656699	7.49104	0.00047535	0.00209145	8.90128
BW25113_0918	kdsB	3-deoxy-manno-octulosonate cytidylyltransferase	3.05102	1.09076	0.102647	0.188583	2.40673
BW25113_0919	ycbJ	protein kinase-like domain protein	-0.555759	7.52104	0.00178867	0.00664927	7.23259
BW25113_0920	ycbC	DUF218 superfamily protein	-2.50967	6.01114	3.96179e-11	7.0849e-10	30.3945
BW25113_0921	smtA	putative S-adenosyl-L-methionine-dependent methyltransferase	-1.21425	7.44734	3.49906e-09	4.70252e-08	24.342
BW25113_0922	mukF	chromosome condensin MukBEF, kleisin-like subunit, binds calcium	2.47883	1.28869	0.0610213	0.124599	3.00463
BW25113_0923	mukE	chromosome condensin MukBEF, MukE localization factor	-0.721938	2.44896	0.647622	0.756839	0.401942
BW25113_0924	mukB	chromosome condensin MukBEF, ATPase and DNA-binding subunit	0.132393	2.96593	0.930422	0.965471	0.0506956
BW25113_0925	ldtD	murein L,D-transpeptidase	-0.0451905	8.77383	0.806706	0.877542	0.188459
BW25113_0926	ycbK	M15A protease-related family periplasmic protein	-2.05453	6.82185	1.90028e-15	5.30047e-14	44.1009
BW25113_0927	ycbL	putative metal-binding enzyme	-0.257683	7.06415	0.282464	0.412489	1.27757
BW25113_0928	aspC	aspartate aminotransferase, PLP-dependent	-1.05139	6.97229	6.31788e-07	5.73002e-06	17.413
BW25113_0929	ompF	outer membrane porin 1a (Ia;b;F)	-1.16936	7.57823	8.49762e-10	1.2397e-08	26.2654
BW25113_0930	asnS	asparaginyl tRNA synthetase	5.33722	0.946601	0.0426313	0.0930462	3.42591
BW25113_0931	pncB	nicotinate phosphoribosyltransferase	0.360779	8.44845	0.0213827	0.0526846	4.24647
BW25113_0932	pepN	aminopeptidase N	-0.165903	9.27816	0.278861	0.408778	1.29061
BW25113_0933	ssuB	alkanesulfonate transporter subunit	0.170903	6.93943	0.505555	0.630877	0.66457
BW25113_0934	ssuC	putative alkanesulfonate transporter subunit	-0.0740852	6.84265	0.739957	0.826059	0.275683
BW25113_0935	ssuD	alkanesulfonate monooxygenase, FMNH(2)-dependent	0.547019	7.23221	0.00690783	0.0204378	5.61262
BW25113_0936	ssuA	aliphatic sulfonate binding protein, SsuABC ABC transporter	-0.575995	6.74412	0.0209379	0.0517325	4.27279
BW25113_0937	ssuE	NAD(P)H-dependent FMN reductase	-0.627765	6.13378	0.0342503	0.0779775	3.6808
BW25113_0938	elfA	laminin-binding fimbrin subunit	-0.917168	8.14787	1.82885e-09	2.54262e-08	25.2291
BW25113_0939	elfD	putative periplasmic pilin chaperone	-0.388546	8.49051	0.00975878	0.0271721	5.20173
BW25113_0940	elfC	putative outer membrane fimbrial subunit export usher protein	-0.786804	9.92137	1.23749e-07	1.27338e-06	19.5829
BW25113_0941	elfG	putative fimbrial-like adhesin protein	-0.981212	8.38529	1.06781e-10	1.76707e-09	29.076
BW25113_0942	ycbU	putative fimbriae protein	-0.282104	6.21889	0.383118	0.515982	0.954606
BW25113_0943	ycbV	putative fimbrial-like adhesin protein	-0.937256	6.71939	6.65515e-05	0.000375039	11.3807
BW25113_0944	ycbF	putative periplasmic pilin chaperone	-0.384608	6.6463	0.102535	0.18854	2.40706
BW25113_0945	pyrD	dihydro-orotate oxidase, FMN-linked	-0.842109	9.08385	7.45388e-08	8.00435e-07	20.2527
BW25113_0946	zapC	FtsZ stabilizer	-1.19426	7.00227	1.64987e-07	1.67441e-06	19.1879
BW25113_0947	ycbX	6-N-hydroxylaminopurine detoxification oxidoreductase	-1.16849	7.78112	7.18369e-12	1.39735e-10	32.7366
BW25113_0948	rlmL	fused 23S rRNA m(2)G2445 and m(7)G2069 methyltransferase, SAM-dependent	-0.50664	8.80974	0.000748727	0.00312087	8.32384
BW25113_0949	uup	putative transporter subunit of ABC superfamily: ATP-binding component	-0.283374	7.88682	0.0796257	0.154335	2.69587
BW25113_0950	pqiA	paraquat-inducible, SoxRS-regulated inner membrane protein	-0.255798	7.7714	0.137189	0.237035	2.07683
BW25113_0951	pqiB	paraquat-inducible, SoxRS-regulated MCE domain protein	-0.458951	7.94854	0.00427105	0.0136372	6.19631
BW25113_0952	pqiC	DUF330 family putative lipoprotein	-1.72695	6.49296	1.12206e-11	2.14497e-10	32.1183
BW25113_0953	rmf	ribosome modulation factor	-0.979281	5.15781	0.0364999	0.0820462	3.60742
BW25113_0954	fabA	beta-hydroxydecanoyl thioester dehydrase	5.70591	1.15805	0.00778556	0.0225532	5.47052
BW25113_0955	ycbZ	putative peptidase	-1.85079	7.99682	1.12686e-25	6.16992e-24	77.101
BW25113_0956	matP	Ter macrodomain organizer matS-binding protein	-4.23234	4.95	1.57923e-12	3.35115e-11	34.7966
BW25113_0957	ompA	outer membrane protein A (3a;II*;G;d)	-0.653403	8.20088	0.00013607	0.00071671	10.4463
BW25113_0958	sulA	SOS cell division inhibitor	-1.18472	6.69642	2.4658e-06	1.99196e-05	15.6155
BW25113_0959	sxy	CRP-S-dependent promoter expression factor	-0.589241	7.42774	0.00338198	0.011303	6.46715
BW25113_0960	yccS	putative transporter, FUSC superfamily inner membrane protein, tandem domains	-0.675263	8.76447	6.90704e-06	5.00534e-05	14.2862
BW25113_0961	yccF	DUF307 family inner membrane protein	-0.518407	6.38919	0.0413197	0.0906294	3.46388
BW25113_0962	helD	DNA helicase IV	-0.0828509	8.30127	0.607295	0.719571	0.474792
BW25113_0963	mgsA	methylglyoxal synthase	-0.464051	6.60267	0.108221	0.19575	2.35291
BW25113_0964	yccT	UPF0319 family protein	-0.926557	6.81901	6.15311e-05	0.000348519	11.4865
BW25113_0965	yccU	putative CoA-binding protein	0.130933	6.50905	0.619882	0.730775	0.4525
BW25113_0966	hspQ	heat shock protein involved in degradation of mutant DnaA; hemimethylated oriC DNA-binding protein	-0.721867	6.65496	0.00211834	0.00767756	7.02514
BW25113_0967	rlmI	23S rRNA m(5)C1962 methyltransferase, SAM-dependent	0.762227	7.67391	0.00142759	0.00545336	7.51864
BW25113_0968	yccX	weak acylphosphatase	-0.514177	5.64509	0.164003	0.272418	1.87611
BW25113_0969	tusE	mnm(5)-s(2)U34-tRNA 2-thiolation sulfurtransferase	0.963951	3.4967	0.372287	0.503383	0.990273
BW25113_0970	yccA	HflBKC-binding inner membrane protein, UPF0005 family	-1.383	7.62946	1.51088e-13	3.54537e-12	38.0372
BW25113_0972	hyaA	hydrogenase 1, small subunit	-0.338365	7.93697	0.0703167	0.140012	2.83637
BW25113_0973	hyaB	hydrogenase 1, large subunit	0.00591522	8.38788	0.973917	0.995924	0.00589223
BW25113_0974	hyaC	hydrogenase 1, b-type cytochrome subunit	-0.14884	7.17636	0.46373	0.593761	0.752046
BW25113_0975	hyaD	hydrogenase 1 maturation protease	0.21562	6.99033	0.46489	0.594223	0.750925
BW25113_0976	hyaE	putative HyaA chaperone	-0.213941	5.91551	0.532039	0.655079	0.61026
BW25113_0977	hyaF	protein involved in nickel incorporation into hydrogenase-1 proteins	-0.0701535	7.28328	0.724245	0.81496	0.295198
BW25113_0978	cbdA	cytochrome bd-II oxidase, subunit I	-0.41552	8.03123	0.0143084	0.0374012	4.74077
BW25113_0979	cbdB	cytochrome bd-II oxidase, subunit II	-0.784491	8.06235	1.34754e-06	1.14929e-05	16.4089
BW25113_4592	cbdX	putative cytochrome bd-II oxidase subunit	0.862979	4.79155	0.0934296	0.175279	2.51227
BW25113_0980	appA	phosphoanhydride phosphorylase	-0.413144	7.46628	0.0765766	0.149611	2.74071
BW25113_0981	etk	tyrosine-protein kinase, role in O-antigen capsule formation	-0.855359	8.21267	3.79096e-07	3.62348e-06	18.0742
BW25113_0982	etp	Protein-tyrosine-phosphatase, role in O-antigen capsule formation; dephosphorylates Etk-P	-0.50566	6.14881	0.105085	0.191799	2.38233
BW25113_0983	gfcE	putative O-antigen capsule outer membrane auxillary protein export channel	-1.2334	7.06746	9.1265e-07	8.06296e-06	16.9203
BW25113_0984	gfcD	putative O-antigen capsule production periplasmic protein	-0.333515	8.25538	0.0340253	0.0775447	3.68883
BW25113_0985	gfcC	putative O-antigen capsule production periplasmic protein	-0.513039	7.16133	0.019368	0.0484474	4.36744
BW25113_0986	gfcB	O-antigen capsule production lipoprotein	0.0336588	8.97782	0.836981	0.9001	0.151843
BW25113_0987	gfcA	O-antigen capsule production threonine-rich inner membrane protein	-0.337024	6.75984	0.123601	0.218657	2.19326
BW25113_4516	insA	IS1 repressor TnpA	-0.33515	1.99115	0.830671	0.897001	0.156819
BW25113_0988	insB1	IS1 transposase B	-2.45687	3.18852	0.0034181	0.0113808	6.45725
BW25113_0989	cspH	stress protein, member of the CspA-family	-0.720397	6.96527	0.00141588	0.00542517	7.52612
BW25113_0990	cspG	cold shock protein homolog, cold-inducible	-0.363598	5.78932	0.327078	0.45688	1.13011
BW25113_0991	ymcE	cold shock gene	1.03692	5.6192	0.0163397	0.0417915	4.58065
BW25113_4517	gnsA	putative phosphatidylethanolamine synthesis regulator	-1.27581	3.65277	0.0588668	0.121374	3.04247
BW25113_0992	yccM	putative 4Fe-4S membrane protein	0.070156	7.98329	0.666556	0.772251	0.372858
BW25113_0993	torS	hybrid sensory histidine kinase in two-component regulatory system with TorR	-0.0825783	8.37398	0.594098	0.708096	0.497983
BW25113_0994	torT	periplasmic sensory protein associated with the TorRS two-component regulatory system	-0.19922	7.23585	0.314091	0.44407	1.17114
BW25113_0995	torR	response regulator in two-component regulatory system with TorS	-1.06383	6.52661	1.14883e-05	7.88706e-05	13.6302
BW25113_0996	torC	trimethylamine N-oxide (TMAO) reductase I, cytochrome c-type subunit	-0.027794	7.16418	0.896531	0.941654	0.0867303
BW25113_0997	torA	trimethylamine N-oxide (TMAO) reductase I, catalytic subunit	0.238909	8.27827	0.125855	0.221868	2.17222
BW25113_0998	torD	TorA-maturation chaperone	0.186405	6.13431	0.568764	0.685649	0.544458
BW25113_0999	cbpM	modulator of CbpA co-chaperone	-0.86041	5.50094	0.0352419	0.0797381	3.64859
BW25113_1000	cbpA	DnaK co-chaperone; curved DNA-binding protein	0.0171857	6.66657	0.948222	0.97773	0.0324919
BW25113_1001	yccE	uncharacterized protein	-2.24635	5.52109	2.08994e-07	2.07358e-06	18.8794
BW25113_1002	agp	glucose-1-phosphatase/inositol phosphatase	-0.860619	7.7232	5.67587e-07	5.21169e-06	17.5498
BW25113_1003	yccJ	uncharacterized protein	-1.31202	4.52763	0.0185258	0.0466299	4.4226
BW25113_1004	wrbA	NAD(P)H:quinone oxidoreductase	-0.760578	6.79983	0.00213756	0.00773884	7.01367
BW25113_4518	ymdF	KGG family protein	-1.27991	4.49712	0.016269	0.0416587	4.58524
BW25113_1006	rutG	pyrimidine permease	-0.37514	7.59028	0.0419406	0.0917192	3.44663
BW25113_1007	rutF	flavin:NADH reductase	0.0454215	6.25308	0.885366	0.933349	0.0995119
BW25113_1008	rutE	putative malonic semialdehyde reductase	0.282326	6.49248	0.297864	0.429183	1.22033
BW25113_1009	rutD	putative aminoacrylate hydrolase, reactive intermediate detoxification	0.626427	7.27866	0.00291534	0.0100619	6.63495
BW25113_1010	rutC	putative aminoacrylate deaminase, reactive intermediate detoxification; weak enamine/imine deaminase activity	-0.293143	5.60009	0.479866	0.608581	0.71648
BW25113_1011	rutB	ureidoacrylate amidohydrolase	-0.307328	6.26676	0.321185	0.451206	1.14814
BW25113_1012	rutA	pyrimidine oxygenase, FMN-dependent	0.173702	7.06594	0.411955	0.545379	0.874668
BW25113_1013	rutR	rut operon transcriptional repressor for	-0.328799	6.10036	0.379482	0.512018	0.965734
BW25113_1014	putA	fused DNA-binding transcriptional regulator/proline dehydrogenase/pyrroline-5-carboxylate dehydrogenase	0.324271	9.54756	0.0281819	0.0659213	3.92311
BW25113_1015	putP	proline:sodium symporter	0.0901718	8.32229	0.571996	0.687666	0.54022
BW25113_4490	efeU	pseudogene	0.245926	6.58481	0.314453	0.444423	1.16999
BW25113_1018	efeO	inactive ferrous ion transporter EfeUOB	-0.905155	6.90923	1.73336e-05	0.000112851	13.1133
BW25113_1019	efeB	deferrrochelatase, periplasmic	-0.623919	7.17418	0.004491	0.014237	6.13421
BW25113_1020	phoH	ATP-binding protein; putative PhoH family P-loop ATPase	-0.815935	6.88903	0.000175029	0.000886135	10.1402
BW25113_1021	pgaD	biofilm PGA synthase PgaCD, regulatory subunit; c-di-GMP-stimulated activity and dimerization	-0.269784	8.0573	0.129607	0.226749	2.14083
BW25113_1022	pgaC	biofilm PGA synthase PgaCD, catalytic subunit; poly-beta-1,6-N-acetyl-D-glucosamine synthase; c-di-GMP-stimulated activity and dimerization	-0.641655	9.78141	7.54365e-06	5.35298e-05	14.1893
BW25113_1023	pgaB	poly-beta-1,6-N-acetyl-D-glucosamine (PGA) N-deacetylase outer membrane export lipoprotein	-0.708693	9.49892	3.70943e-06	2.8862e-05	15.0805
BW25113_1024	pgaA	biofilm adhesin polysaccharide PGA secretin; OM porin; poly-beta-1,6-N-acetyl-D-glucosamine export protein	-0.545032	10.8207	0.00023654	0.00115154	9.76222
BW25113_1025	ycdT	diguanylate cyclase, membrane-anchored	-0.887189	7.98621	3.55452e-08	4.08402e-07	21.2235
BW25113_1026	insF1	IS3 transposase B	-1.63194	4.15437	0.0061673	0.0185563	5.75195
BW25113_1028	ymdE	pseudogene	-0.163568	6.92343	0.482163	0.610098	0.712886
BW25113_1029	ycdU	putative inner membrane protein	-0.783836	8.74522	3.04644e-07	2.96293e-06	18.3645
BW25113_1032	serX		-2.7781	4.26538	7.08756e-06	5.11111e-05	14.256
BW25113_1033	ghrA	glyoxylate/hydroxypyruvate reductase A	-0.603773	6.55789	0.0111701	0.0303737	5.04103
BW25113_1034	ycdX	alkaline phosphatase	-0.412518	7.56206	0.0476393	0.10192	3.29449
BW25113_1035	ycdY	redox enzyme maturation protein (REMP) chaperone for YcdX	-0.268714	6.82935	0.212601	0.332353	1.58921
BW25113_1036	ycdZ	DUF1097 family inner membrane protein	-1.14276	6.30441	0.000206951	0.00102322	9.93267
BW25113_1037	csgG	curli production assembly/transport outer membrane lipoprotein	-0.310759	8.03605	0.0560441	0.116365	3.10327
BW25113_1038	csgF	curli nucleation outer membrane protein	-1.36207	6.82699	8.98717e-07	7.95571e-06	16.9396
BW25113_1039	csgE	curlin secretion specificity factor	-0.95074	7.08665	3.69462e-05	0.000223738	12.1259
BW25113_1040	csgD	csgBAC operon transcriptional regulator	-1.13044	7.03833	3.84564e-07	3.66783e-06	18.0566
BW25113_1041	csgB	curlin nucleator protein, minor subunit in curli complex	-0.883972	7.40912	3.77928e-05	0.000227423	12.1023
BW25113_1042	csgA	curlin subunit, amyloid curli fibers, cryptic	-0.529578	8.04453	0.000854393	0.00350206	8.15758
BW25113_1043	csgC	curli assembly protein	-0.697203	7.27081	0.000984142	0.00396428	7.97873
BW25113_1044	ymdA	uncharacterized protein	-0.518675	7.56787	0.00452691	0.0143304	6.12478
BW25113_1045	ymdB	O-acetyl-ADP-ribose deacetylase; RNase III inhibitor during cold shock; putative cardiolipin synthase C regulatory subunit	-0.623997	6.22478	0.0322105	0.0740557	3.75524
BW25113_1046	clsC	stationary phase cardiolipin synthase 3	-0.788282	8.59707	3.87598e-06	2.984e-05	15.0324
BW25113_1047	opgC	osmoregulated periplasmic glucan succinylation membrane protein	-0.515161	9.50801	0.000453792	0.00200056	8.96538
BW25113_1048	opgG	osmoregulated periplasmic glucan (OPG) biosynthesis periplasmic protein	-8.21238	7.22045	2.41152e-110	1.52787e-107	354.835
BW25113_1049	opgH	membrane glycosyltransferase; nutrient-dependent cell size regulator, FtsZ assembly antagonist	-6.96817	7.98844	3.1683e-150	3.51285e-147	486.511
BW25113_1050	yceK	outer membrane integrity lipoprotein	-0.221242	5.33125	0.655326	0.763489	0.38932
BW25113_1051	msyB	multicopy suppressor of secY and secA	-0.186883	5.31611	0.679554	0.780783	0.357006
BW25113_1053	mdtG	putative drug efflux system protein	-0.615233	7.1935	0.00244285	0.00866722	6.85021
BW25113_1054	lpxL	lauryl-acyl carrier protein (ACP)-dependent acyltransferase	-0.749516	0.879657	0.835554	0.899001	0.153606
BW25113_1055	yceA	putative rhodanese-related sulfurtransferase	-0.465701	7.35698	0.0280274	0.0656291	3.92952
BW25113_1056	yceI	secreted protein	-0.466366	7.50738	0.018706	0.0469706	4.4121
BW25113_1057	yceJ	putative cytochrome b561	0.0735869	7.49082	0.737805	0.824763	0.277949
BW25113_1058	yceO	uncharacterized protein	-1.2312	4.21874	0.0290797	0.0677001	3.8847
BW25113_1059	solA	N-methyltryptophan oxidase, FAD-binding	-0.715018	8.31642	1.15098e-05	7.88962e-05	13.6297
BW25113_1060	bssS	biofilm regulator	-1.06151	7.00054	3.54536e-07	3.39604e-06	18.1677
BW25113_1061	dinI	DNA damage-inducible protein I	-2.74052	5.56009	3.41858e-11	6.21368e-10	30.5838
BW25113_1062	pyrC	dihydro-orotase	-0.478669	7.1131	0.0156436	0.0402666	4.63427
BW25113_1063	yceB	lipoprotein, DUF1439 family	-0.682253	6.51825	0.00561402	0.0172187	5.85988
BW25113_1064	grxB	glutaredoxin 2 (Grx2)	-0.698017	6.30566	0.0242217	0.0581296	4.10458
BW25113_1065	mdtH	multidrug resistance efflux transporter conferring overexpression resistance to norfloxacin and enoxacin	-0.22796	8.00005	0.140165	0.241476	2.05005
BW25113_1066	rimJ	ribosomal-protein-S5-alanine N-acetyltransferase	-0.85497	7.25485	1.04016e-05	7.19677e-05	13.7623
BW25113_1067	yceH	UPF0502 family protein	-0.450871	6.63546	0.101267	0.186666	2.42147
BW25113_1068	yceM	putative oxidoreductase	0.0379948	7.48613	0.852371	0.910468	0.135319
BW25113_1069	murJ	putative peptidoglycan lipid II flippase	0.919667	1.78921	0.454555	0.585013	0.773461
BW25113_1070	flgN	export chaperone for FlgK and FlgL	-0.335223	6.21687	0.310243	0.440785	1.18185
BW25113_1071	flgM	anti-sigma factor for FliA (sigma 28)	-1.50278	4.96428	0.00489626	0.0153571	6.02495
BW25113_1072	flgA	assembly protein for flagellar basal-body periplasmic P ring	-0.472048	6.42468	0.114992	0.205725	2.28121
BW25113_1073	flgB	flagellar component of cell-proximal portion of basal-body rod	0.620232	5.77929	0.0736886	0.145367	2.78223
BW25113_1074	flgC	flagellar component of cell-proximal portion of basal-body rod	-0.335864	6.21112	0.251927	0.378745	1.4007
BW25113_1075	flgD	flagellar hook assembly protein	-0.0747893	6.79412	0.774707	0.853474	0.228581
BW25113_1076	flgE	flagellar hook protein	0.119978	7.71858	0.496915	0.622972	0.68276
BW25113_1077	flgF	flagellar component of cell-proximal portion of basal-body rod	0.752732	6.89188	0.000348794	0.00160135	9.2865
BW25113_1078	flgG	flagellar component of cell-distal portion of basal-body rod	0.513726	7.26337	0.00568078	0.0173634	5.84781
BW25113_1079	flgH	flagellar protein of basal-body outer-membrane L ring	-0.252098	6.68415	0.323697	0.453753	1.14002
BW25113_1080	flgI	putative flagellar basal body protein	-0.0535627	7.41624	0.811082	0.881438	0.18207
BW25113_1081	flgJ	flagellar rod assembly protein and murein hydrolase; flagellum-specific muramidase	0.31617	7.183	0.106716	0.194129	2.36492
BW25113_1082	flgK	flagellar hook-filament junction protein 1	0.00196144	7.65113	0.997387	1	0
BW25113_1083	flgL	flagellar hook-filament junction protein	0.138023	7.19711	0.48927	0.616277	0.698348
BW25113_1084	rne	fused ribonucleaseE: endoribonuclease/RNA-binding protein/RNA degradosome binding protein	-1.15283	7.7272	4.52897e-10	6.95017e-09	27.1003
BW25113_1085	yceQ	uncharacterized protein	-1.86296	3.58764	0.00414164	0.013291	6.23341
BW25113_1086	rluC	23S rRNA pseudouridine(955,2504,2580) synthase	-1.37496	7.30503	3.09449e-13	7.07426e-12	37.0406
BW25113_1087	yceF	Maf-like protein	-0.553408	7.43999	0.00345267	0.0114787	6.4449
BW25113_4418	psrD		1.14114	5.00981	0.0267475	0.0631322	3.98548
BW25113_1088	yceD	DUF177 family protein	-0.516422	6.51225	0.0755093	0.147852	2.75778
BW25113_1089	rpmF	50S ribosomal subunit protein L32	-0.414336	2.71189	0.609055	0.720695	0.47254
BW25113_1090	plsX	putative phosphate acyltransferase	1.07396	8.02272	1.56905e-10	2.55836e-09	28.5421
BW25113_1091	fabH	3-oxoacyl-[acyl-carrier-protein] synthase III	-0.853365	1.57099	0.616003	0.727557	0.458869
BW25113_1092	fabD	malonyl-CoA-[acyl-carrier-protein] transacylase	0.460386	4.22785	0.390147	0.522908	0.935371
BW25113_1093	fabG	3-oxoacyl-[acyl-carrier-protein] reductase	-4.21817	1.57684	0.00523149	0.0162023	5.94766
BW25113_1094	acpP	acyl carrier protein (ACP)	-4.74398	0.519072	0.105962	0.193074	2.37278
BW25113_1095	fabF	3-oxoacyl-[acyl-carrier-protein] synthase II	1.02904	8.86917	7.4327e-11	1.27768e-09	29.5438
BW25113_1096	pabC	4-amino-4-deoxychorismate lyase component of para-aminobenzoate synthase multienzyme complex	-0.657158	6.77617	0.00300917	0.0102976	6.60155
BW25113_1097	yceG	septation protein, ampicillin sensitivity	0.207828	7.59093	0.245203	0.371152	1.42992
BW25113_1098	tmk	thymidylate kinase	3.67298	1.45401	0.0070766	0.0208868	5.58126
BW25113_1099	holB	DNA polymerase III, delta prime subunit	1.13269	2.72083	0.118716	0.211363	2.24221
BW25113_1100	ycfH	putative DNase	-0.51235	7.43315	0.00573836	0.0174593	5.83986
BW25113_1101	ptsG	fused glucose-specific PTS enzymes: IIB component/IIC component	-1.53562	7.96288	1.35869e-19	5.42866e-18	57.3541
BW25113_1102	fhuE	ferric-rhodotorulic acid outer membrane transporter	-0.324303	8.75309	0.028348	0.066205	3.91692
BW25113_1103	hinT	purine nucleoside phosphoramidase, dadA activator protein	-0.9251	5.54068	0.0277124	0.0650976	3.94125
BW25113_1104	ycfL	uncharacterized protein	-0.372018	5.83497	0.269351	0.398524	1.32726
BW25113_1105	lpoB	OM lipoprotein stimulator of MrcB transpeptidase	-1.53904	6.27542	8.27703e-06	5.83603e-05	14.0647
BW25113_1106	thiK	thiamine kinase	-0.395212	6.83543	0.0652728	0.131405	2.92791
BW25113_1107	nagZ	beta N-acetyl-glucosaminidase	-0.378436	6.88376	0.0957057	0.179019	2.48181
BW25113_1108	ycfP	putative UPF0227 family esterase	-1.17477	5.93205	0.00245692	0.0086963	6.84538
BW25113_1109	ndh	respiratory NADH dehydrogenase 2/cupric reductase	0.567246	7.81959	0.000526192	0.00228119	8.776
BW25113_1110	ycfJ	uncharacterized protein	-0.77921	6.52064	0.00203174	0.00740459	7.07736
BW25113_1111	ycfQ	repressor for bhsA(ycfR)	-1.26917	5.32756	0.00291915	0.0100644	6.6346
BW25113_1112	bhsA	biofilm, cell surface and signaling protein	-1.51437	4.39228	0.00573921	0.0174593	5.83986
BW25113_1113	ldtC	L,D-transpeptidase linking Lpp to murein	0.0464546	7.20729	0.829825	0.896439	0.157722
BW25113_1114	mfd	transcription-repair coupling factor	-0.53676	8.9967	0.00069353	0.00292099	8.41932
BW25113_1115	ycfT	inner membrane protein	-0.998285	7.23497	2.21451e-05	0.000141315	12.7888
BW25113_1116	lolC	lipoprotein-releasing system transmembrane protein	-0.706085	1.02969	0.733531	0.821088	0.284391
BW25113_1117	lolD	outer membrane-specific lipoprotein transporter subunit	5.05894	0.787809	0.0643636	0.129928	2.94421
BW25113_1118	lolE	lipoprotein-releasing system transmembrane protein	-1.90335	0.79789	0.388926	0.521587	0.939021
BW25113_1119	nagK	N-acetyl-D-glucosamine kinase	0.215984	6.61455	0.364866	0.496375	1.0105
BW25113_1120	cobB	deacetylase of acs and cheY, chemotaxis regulator	-0.534613	5.92807	0.105085	0.191799	2.38233
BW25113_1121	ycfZ	inner membrane protein	-0.0650405	7.47179	0.728728	0.818167	0.289533
BW25113_1122	ymfA	DUF3592 family inner membrane protein	-0.466549	7.08641	0.0190007	0.0476153	4.39243
BW25113_1123	potD	polyamine transporter subunit	0.443839	7.65972	0.0207614	0.0513248	4.2842
BW25113_1124	potC	polyamine transporter subunit	0.735085	6.63777	0.00756697	0.0220496	5.5031
BW25113_1125	potB	polyamine transporter subunit	1.03667	7.38813	6.89855e-08	7.46222e-07	20.3539
BW25113_1126	potA	polyamine transporter subunit	0.619597	7.45643	0.000850456	0.00348915	8.16291
BW25113_1127	pepT	peptidase T	-0.967125	7.12073	1.61768e-05	0.000106603	13.1955
BW25113_1128	roxA	50S ribosomal protein L16 arginine hydroxylase; 2-oxoglutarate oxygenase	-0.9629	7.13635	9.56377e-07	8.41574e-06	16.8585
BW25113_1129	phoQ	sensory histidine kinase in two-component regulatory system with PhoP	-0.622191	7.98349	0.000404225	0.00181635	9.10474
BW25113_1130	phoP	response regulator in two-component regulatory system with PhoQ	0.550206	7.58552	0.00370022	0.0121021	6.36859
BW25113_1131	purB	adenylosuccinate lyase	-2.17794	2.14489	0.0137067	0.0362055	4.78765
BW25113_1132	hflD	putative lysogenization regulator	-0.773063	5.03915	0.0777795	0.151314	2.72438
BW25113_1133	mnmA	tRNA(Gln,Lys,Glu) U34 2-thiouridylase, first step in mnm(5)-s(2)U34-tRNA synthesis	0.851439	5.53076	0.0350719	0.0793995	3.65473
BW25113_1134	nudJ	bifunctional thiamine pyrimidine pyrophosphate hydrolase/ thiamine pyrophosphate hydrolase	-0.14109	5.69942	0.709771	0.803921	0.314874
BW25113_1135	rluE	23S rRNA pseudouridine(2457) synthase	-0.0463476	6.36885	0.887949	0.935183	0.0966793
BW25113_1136	icd	e14 prophage; isocitrate dehydrogenase, specific for NADP+	-1.25385	5.93693	0.00293957	0.0101219	6.62638
BW25113_1137	ymfD	e14 prophage; putative SAM-dependent methyltransferase	-0.513425	4.13367	0.340353	0.470678	1.08719
BW25113_1138	ymfE	e14 prophage; putative inner membrane protein	-2.71635	3.40713	0.000206542	0.00102233	9.93392
BW25113_1139	lit	e14 prophage; cell death peptidase, inhibitor of T4 late gene expression	-1.53609	7.8996	2.96705e-19	1.12469e-17	56.3033
BW25113_1140	intE	e14 prophage; putative integrase	-0.627794	8.79831	1.6593e-05	0.000109022	13.1631
BW25113_1141	xisE	e14 prophage; putative excisionase	-0.495847	6.10329	0.143222	0.245152	2.02825
BW25113_1143	ymfI	e14 prophage; uncharacterized protein	-0.623702	5.05826	0.158777	0.265027	1.91579
BW25113_1144	ymfJ	e14 prophage; uncharacterized protein	-0.73223	5.17797	0.0854929	0.16273	2.61945
BW25113_1145	cohE	e14 prophage; repressor protein phage e14	-1.3782	2.27073	0.204348	0.322177	1.63408
BW25113_1146	croE	e14 prophage; putative DNA-binding transcriptional regulator	-2.07194	4.35106	0.000127569	0.000680012	10.5222
BW25113_1147	ymfL	e14 prophage; putative DNA-binding transcriptional regulator	-0.856023	6.0883	0.0046562	0.0146926	6.08877
BW25113_1148	ymfM	e14 prophage; uncharacterized protein	-0.169346	5.44714	0.708981	0.80356	0.315522
BW25113_4692	oweE	pseudogene	-0.521016	4.93549	0.346103	0.476845	1.06841
BW25113_4693	aaaE	pseudogene	-0.132575	7.52465	0.481657	0.609848	0.713479
BW25113_1150	ymfR	e14 prophage; uncharacterized protein	0.947194	4.59482	0.111657	0.201117	2.31389
BW25113_1151	beeE	pseudogene	0.440437	6.0585	0.163917	0.272418	1.87611
BW25113_1152	jayE	pseudogene	0.386167	6.86742	0.0780299	0.151715	2.72056
BW25113_1153	ymfQ	prohage e14 tail protein homolog	0.53049	6.4489	0.0483794	0.103056	3.2785
BW25113_1154	stfP	e14 prophage; uncharacterized protein	-0.950748	8.00487	1.30766e-06	1.11959e-05	16.4467
BW25113_1155	tfaP	e14 prophage; uncharacterized protein	-1.13044	8.12778	8.48016e-11	1.43548e-09	29.3758
BW25113_1156	tfaE	e14 prophage; putative tail fiber assembly protein	-0.557504	8.76733	0.000488108	0.00213909	8.86879
BW25113_1157	stfE	pseudogene	-0.601289	7.86668	0.0006515	0.00276498	8.49852
BW25113_1158	pinE	e14 prophage; site-specific DNA recombinase	-0.0193495	7.65023	0.917585	0.956851	0.0636334
BW25113_1159	mcrA	putative 5-methylcytosine/5-hydroxymethylcytosine-specific restriction nuclease; 5-methylcytosine DNA binding protein; e14 prophage gene	-1.33806	7.77584	2.36201e-14	5.88512e-13	40.628
BW25113_4519	icdC	pseudogene	-2.27572	5.18328	4.97667e-06	3.71574e-05	14.716
BW25113_1160	iraM	RpoS stabilzer during Mg starvation, anti-RssB factor	-0.708767	2.26804	0.516534	0.641057	0.641475
BW25113_1161	ycgX	DUF1398 family protein	-1.17058	5.74343	0.00315163	0.0106536	6.55252
BW25113_1162	bluR	repressor of blue light-responsive genes	-0.395553	7.80055	0.0330948	0.0757625	3.72237
BW25113_1163	bluF	anti-repressor for YcgE, blue light-responsive; FAD-binding; has c-di-GMP phosphodiesterase-like EAL domain, but does not degrade c-di-GMP	-1.35476	9.2296	8.31968e-17	2.61686e-15	48.4411
BW25113_1164	ycgZ	RcsB connector protein for regulation of biofilm and acid-resistance	-1.04859	6.09611	0.000634115	0.00269895	8.53339
BW25113_1165	ymgA	RcsB connector protein for regulation of biofilm	-0.112992	6.23141	0.689204	0.789334	0.341293
BW25113_1166	ariR	RcsB connector protein for regulation of biofilm and acid-resistance	-1.51941	4.5796	0.00811683	0.0233603	5.4198
BW25113_1167	ymgC	Blue light, low temperature and stress induced protein	-2.4684	4.53407	2.40444e-05	0.000152121	12.6825
BW25113_1168	ycgG	putative membrane-anchored cyclic-di-GMP phosphodiesterase	-0.909894	9.11463	2.33853e-07	2.29456e-06	18.7334
BW25113_4520	ymgF	inner membrane division septum protein	-0.68036	6.60663	0.0110893	0.0302466	5.04709
BW25113_4491	ycgH	pseudogene	-0.573256	8.58965	0.00011449	0.000614724	10.6678
BW25113_1171	ymgD	uncharacterized protein	0.0285801	6.31678	0.926287	0.962531	0.0550948
BW25113_1172	ymgG	UPF0757 family protein	-0.455586	7.18696	0.0182396	0.0459878	4.44261
BW25113_4593	ymgI	uncharacterized protein	-0.358212	4.20122	0.54522	0.666763	0.584753
BW25113_4594	ymgJ	uncharacterized protein	-0.550802	5.75875	0.116711	0.208378	2.26272
BW25113_4521	ycgI	pseudogene	-0.501592	6.23308	0.12256	0.217192	2.20296
BW25113_1174	minE	cell division topological specificity factor	-0.097719	3.34869	0.94406	0.974379	0.0374455
BW25113_1175	minD	membrane ATPase of the MinC-MinD-MinE system	-2.73427	6.79667	1.16806e-29	8.3554e-28	89.9513
BW25113_1176	minC	cell division inhibitor	-1.87431	6.52795	2.3871e-12	4.9471e-11	34.2346
BW25113_1177	ycgJ	uncharacterized protein	-0.450812	7.04193	0.0792694	0.153721	2.70161
BW25113_1178	pliG	periplasmic inhibitor of g-type lysozyme	-0.189573	7.43282	0.326408	0.456449	1.13147
BW25113_1179	ycgL	UPF0745 family protein	-0.847374	4.49513	0.109544	0.197973	2.33662
BW25113_1180	ycgM	putative isomerase/hydrolase	-0.437169	6.28198	0.127494	0.223848	2.15941
BW25113_1181	ycgN	UPF0153 family cysteine cluster protein	-0.606069	7.43232	0.000775976	0.00321878	8.27927
BW25113_1182	hlyE	hemolysin E	-0.997431	6.27049	0.00839827	0.023968	5.38275
BW25113_1183	umuD	DNA polymerase V, subunit D	-0.298307	5.75952	0.468942	0.598544	0.74047
BW25113_1184	umuC	DNA polymerase V, subunit C	-0.637227	6.7423	0.00465789	0.0146926	6.08877
BW25113_1185	dsbB	oxidoreductase that catalyzes reoxidation of DsbA protein disulfide isomerase I	-0.43896	6.05376	0.157797	0.26359	1.92363
BW25113_1186	nhaB	sodium:proton antiporter	-1.07938	7.59744	5.1756e-09	6.69207e-08	23.833
BW25113_1187	fadR	fatty acid metabolism regulon transcriptional regulator	0.7096	8.18261	5.22012e-05	0.000299887	11.7033
BW25113_1188	ycgB	SpoVR family stationary phase protein	-0.383384	7.57205	0.0338113	0.0771363	3.69645
BW25113_1189	dadA	D-amino acid dehydrogenase	0.768195	7.25001	0.000225367	0.00110331	9.82395
BW25113_1190	dadX	alanine racemase, catabolic, PLP-binding	0.341942	7.33753	0.0767648	0.149792	2.73897
BW25113_1191	cvrA	putative cation/proton antiporter	-0.262753	8.39687	0.0917339	0.172552	2.5349
BW25113_1192	ldcA	murein tetrapeptide carboxypeptidase; LD-carboxypeptidase A	-4.01471	5.90722	1.76586e-18	6.36716e-17	53.8021
BW25113_1193	emtA	lytic murein endotransglycosylase E	-1.17327	6.12985	0.000203264	0.00101176	9.94892
BW25113_1194	ycgR	flagellar velocity braking protein, c-di-GMP-regulated	0.16222	6.35417	0.542063	0.663918	0.590923
BW25113_1195	ymgE	UPF0410 family putative inner membrane protein	-0.793604	5.86426	0.0558496	0.116015	3.10761
BW25113_1196	ycgY	uncharacterized protein	-1.04055	6.36241	0.000170087	0.000862101	10.1799
BW25113_1197	treA	periplasmic trehalase	0.113639	8.03085	0.523785	0.647252	0.6276
BW25113_1198	dhaM	putative dihydroxyacetone-specific PTS enzymes: HPr component/EI component	-0.439075	7.7933	0.0145864	0.037964	4.71922
BW25113_1199	dhaL	dihydroxyacetone kinase, C-terminal domain	0.62503	6.07127	0.101214	0.186666	2.42147
BW25113_1200	dhaK	dihydroxyacetone kinase, PTS-dependent, dihydroxyacetone-binding subunit	0.0438627	7.54376	0.859338	0.915046	0.128085
BW25113_1201	dhaR	dhaKLM operon transcription activator	0.546793	8.30587	0.000478408	0.00210281	8.89346
BW25113_1202	ycgV	putative adhesin	-0.0372391	9.26839	0.806152	0.877371	0.188742
BW25113_1203	ychF	catalase inhibitor protein; ATPase, K+-dependent, ribosome-associated	-1.2949	6.10339	8.6871e-05	0.0004786	11.0289
BW25113_1204	pth	peptidyl-tRNA hydrolase	-0.571854	3.1421	0.41134	0.544891	0.875962
BW25113_1205	ychH	DUF2583 family putative inner membrane protein	-0.877323	5.69195	0.0211565	0.0522143	4.25941
BW25113_1206	dauA	C4-dicarboxylic acid transporter	-0.268307	7.72855	0.107673	0.195309	2.35617
BW25113_1207	prs	phosphoribosylpyrophosphate synthase	-1.26728	1.29803	0.448895	0.578673	0.789179
BW25113_1208	ispE	4-diphosphocytidyl-2-C-methylerythritol kinase	6.15592	1.45264	0.00112936	0.00446808	7.80613
BW25113_1209	lolB	lipoprotein localization factor	3.08186	0.0292949	0.546774	0.668213	0.581621
BW25113_1210	hemA	glutamyl tRNA reductase	1.01732	1.16126	0.555913	0.675657	0.565636
BW25113_1211	prfA	peptide chain release factor RF-1	0.693227	0.513207	0.76719	0.848285	0.237379
BW25113_1212	prmC	N5-glutamine methyltransferase, modifies release factors RF-1 and RF-2	0.512524	1.70512	0.751089	0.834647	0.260761
BW25113_1213	ychQ	SIRB family inner membrane protein	-1.43456	5.73083	0.000245541	0.00118625	9.71938
BW25113_1214	ychA	transglutaminase-like TPR-repeat protein	-0.913061	7.32231	7.65382e-07	6.8714e-06	17.151
BW25113_1215	kdsA	3-deoxy-D-manno-octulosonate 8-phosphate synthase	-0.257867	1.16589	0.893262	0.939198	0.0904985
BW25113_4419	ldrA	toxic polypeptide, small	1.68536	2.71836	0.115979	0.20724	2.27063
BW25113_4420	rdlA		-0.932249	2.44173	0.303778	0.434319	1.20317
BW25113_4421	ldrB	toxic polypeptide, small	3.60001	0.165882	0.317065	0.446833	1.16219
BW25113_4422	rdlB		-3.8015	0.169628	0.315753	0.445834	1.16542
BW25113_4424	rdlC		1.29767	0.707398	0.428691	0.562055	0.831216
BW25113_1216	chaA	calcium/sodium:proton antiporter	-0.0174971	8.70936	0.921676	0.958863	0.0606027
BW25113_1217	chaB	cation transport regulator	0.604077	5.67114	0.0955534	0.17881	2.4835
BW25113_1218	chaC	cation transport regulator	-0.2074	6.08012	0.532681	0.655426	0.609496
BW25113_1219	ychN	putative sulfur relay protein	0.128488	5.41826	0.752369	0.835523	0.259249
BW25113_1220	ychO	putative invasin	-0.826474	7.35459	6.74002e-06	4.90837e-05	14.3144
BW25113_1221	narL	response regulator in two-component regulatory system with NarX (or NarQ)	-0.771969	6.39901	0.0145732	0.0379519	4.71968
BW25113_1222	narX	sensory histidine kinase in two-component regulatory system with NarL	-0.719228	7.85316	3.47696e-05	0.000211527	12.2069
BW25113_1223	narK	nitrate/nitrite transporter	-0.888547	7.03908	1.09128e-05	7.53298e-05	13.6964
BW25113_1224	narG	nitrate reductase 1, alpha subunit	0.109088	8.53477	0.468984	0.598544	0.74047
BW25113_1225	narH	nitrate reductase 1, beta (Fe-S) subunit	1.18668	7.45194	2.00134e-09	2.7651e-08	25.1081
BW25113_1226	narJ	molybdenum-cofactor-assembly chaperone subunit (delta subunit) of nitrate reductase 1	0.659477	5.83384	0.0670157	0.134426	2.89512
BW25113_1227	narI	nitrate reductase 1, gamma (cytochrome b(NR)) subunit	1.0986	6.45275	0.000194775	0.000974976	10.0023
BW25113_4425	rttR		0.109549	2.59528	0.949514	0.978414	0.0314833
BW25113_1229	tpr	protamine-like protein	-1.48199	1.17054	0.332197	0.461993	1.11406
BW25113_1230	tyrV		-0.575798	3.14171	0.431225	0.563098	0.828542
BW25113_1231	tyrT		-1.42548	2.33509	0.13431	0.23332	2.09962
BW25113_1232	purU	formyltetrahydrofolate hydrolase	-0.306876	7.14815	0.12687	0.223192	2.16364
BW25113_1233	ychJ	UPF0225 family protein	0.142861	7.12969	0.4831	0.610761	0.71132
BW25113_1234	rssA	putative patatin-like family phospholipase	0.193006	7.39647	0.326931	0.456817	1.13031
BW25113_1235	rssB	PcnB-degradosome interaction factor; response regulator	-0.142849	7.48198	0.51873	0.642976	0.637163
BW25113_1236	galU	glucose-1-phosphate uridylyltransferase	-6.22866	7.03806	4.40607e-84	1.62841e-81	268.373
BW25113_1237	hns	global DNA-binding transcriptional dual regulator H-NS	2.04025	7.07616	4.22907e-20	1.72073e-18	59.0117
BW25113_1238	tdk	thymidine kinase/deoxyuridine kinase	0.0813341	8.30281	0.662256	0.768875	0.379179
BW25113_4573	insZ	pseudogene	0.635453	7.09017	0.00152947	0.0057877	7.43279
BW25113_1241	adhE	fused acetaldehyde-CoA dehydrogenase/iron-dependent alcohol dehydrogenase/pyruvate-formate lyase deactivase	-0.575248	9.13592	0.000128651	0.000683845	10.514
BW25113_1242	ychE	UPF0056 family inner membrane protein	0.14928	7.6448	0.394194	0.52709	0.923879
BW25113_1243	oppA	oligopeptide transporter subunit	-0.653076	8.17848	0.000445524	0.00196607	8.99047
BW25113_1244	oppB	oligopeptide transporter subunit	-0.712249	8.46043	4.336e-06	3.29283e-05	14.8903
BW25113_1245	oppC	oligopeptide transporter subunit	-0.7023	7.50247	0.000201199	0.00100373	9.96041
BW25113_1246	oppD	oligopeptide transporter subunit	-0.577635	6.70139	0.026437	0.0625323	3.99926
BW25113_1247	oppF	oligopeptide transporter subunit	-1.08021	6.96647	3.35964e-07	3.24619e-06	18.2328
BW25113_1248	yciU	UPF0263 family protein	-0.199261	4.16183	0.773199	0.852596	0.230066
BW25113_1249	clsA	cardiolipin synthase 1	-1.93585	6.2295	4.6675e-11	8.18195e-10	30.1868
BW25113_4595	yciY	uncharacterized protein	0.808311	4.94193	0.0721858	0.142667	2.80928
BW25113_1250	kch	voltage-gated potassium channel	-0.508193	7.58921	0.0204808	0.0507727	4.2998
BW25113_1251	yciI	putative DGPF domain-containing enzyme	-0.614942	5.407	0.150077	0.253077	1.98235
BW25113_1252	tonB	membrane spanning protein in TonB-ExbB-ExbD transport complex	0.197843	4.33954	0.727271	0.817251	0.291149
BW25113_1253	yciA	acyl-CoA esterase	0.0389095	5.71219	0.924975	0.961393	0.0568013
BW25113_1254	yciB	IspA family inner membrane protein	0.896775	6.11231	0.00301948	0.0103169	6.59884
BW25113_1255	yciC	UPF0259 family inner membrane protein	0.432258	6.98891	0.0544728	0.113795	3.13549
BW25113_1256	ompW	outer membrane protein W	-0.169537	7.92479	0.291473	0.421619	1.24599
BW25113_1257	yciE	putative rubrerythrin/ferritin-like metal-binding protein	0.300154	4.75183	0.528696	0.651867	0.61735
BW25113_1258	yciF	putative rubrerythrin/ferritin-like metal-binding protein	0.123803	6.41063	0.640118	0.750072	0.414899
BW25113_1259	yciG	KGG family protein	-0.051738	3.70066	0.973095	0.995312	0.00677881
BW25113_1260	trpA	tryptophan synthase, alpha subunit	0.154965	6.64388	0.534397	0.656706	0.606681
BW25113_1261	trpB	tryptophan synthase, beta subunit	0.426811	6.46588	0.125196	0.220941	2.17827
BW25113_1262	trpC	fused indole-3-glycerolphosphate synthetase/N-(5-phosphoribosyl)anthranilate isomerase	0.603039	7.29404	0.00377813	0.0123025	6.3449
BW25113_1263	trpD	fused glutamine amidotransferase (component II) of anthranilate synthase/anthranilate phosphoribosyl transferase	1.30552	6.88116	1.02926e-08	1.28948e-07	22.8867
BW25113_1264	trpE	component I of anthranilate synthase	0.335505	7.16439	0.10418	0.190689	2.39071
BW25113_1265	trpL	trp operon leader peptide	0.333924	0.875969	1	1	0
BW25113_1266	yciV	PHP domain protein	1.09734	6.46208	0.00489017	0.0153488	6.02573
BW25113_1267	yciO	putative RNA binding protein	0.530222	6.41361	0.0469138	0.100941	3.30842
BW25113_1268	yciQ	enhancer of membrane protein expression; putative inner membrane protein	0.169878	9.3912	0.29194	0.422157	1.24415
BW25113_1269	rluB	23S rRNA pseudouridine(2605) synthase	0.289788	6.6191	0.248335	0.374528	1.41686
BW25113_1270	btuR	cob(I)yrinic acid a,c-diamide adenosyltransferase	-0.376077	5.89059	0.260038	0.387393	1.36813
BW25113_1271	yciK	putative EmrKY-TolC system oxoacyl-(acyl carrier protein) reductase	0.901019	6.58758	0.000169686	0.000861052	10.1816
BW25113_1272	sohB	inner membrane protein, S49 peptidase family protein	0.0428885	6.91953	0.849323	0.908732	0.138073
BW25113_1273	yciN	DUF2498 protein YciN	-1.08539	4.92159	0.0415011	0.0909375	3.45898
BW25113_1274	topA	DNA topoisomerase I, omega subunit	-2.00957	4.79051	3.08675e-05	0.000189346	12.3667
BW25113_1275	cysB	N-acetylserine-responsive cysteine regulon transcriptional activator; autorepressor	-0.738045	3.42189	0.370908	0.501823	0.994749
BW25113_4522	ymiA	uncharacterized protein	0.491088	5.26151	0.265276	0.394269	1.34275
BW25113_4523	yciX	uncharacterized protein	0.548511	6.46223	0.0777896	0.151314	2.72438
BW25113_1276	acnA	aconitate hydratase 1	0.18672	7.89927	0.298797	0.429969	1.2177
BW25113_1277	ribA	GTP cyclohydrolase II	3.95792	0.28966	0.211579	0.331285	1.59385
BW25113_1278	pgpB	phosphatidylglycerophosphatase B	-0.639397	6.04526	0.0501622	0.105988	3.23802
BW25113_1279	yciS	DUF1049 family inner membrane protein, function unknown	1.00364	4.88786	0.0698022	0.139322	2.84351
BW25113_1280	yciM	envelope integrity maintenance protein; EnvC-interacting protein	0.0519209	5.25862	0.91011	0.951517	0.0716982
BW25113_1281	pyrF	orotidine-5'-phosphate decarboxylase	-0.185322	6.18914	0.520932	0.645164	0.632262
BW25113_1282	yciH	initiation factor function partial mimic, SUI1 family	0.666395	6.81257	0.0061845	0.0185901	5.74932
BW25113_1283	osmB	lipoprotein	0.72555	7.75911	4.8346e-05	0.000280648	11.799
BW25113_1284	yciT	global regulator of transcription; DeoR family	0.524221	6.99732	0.0129912	0.034625	4.85204
BW25113_4596	yciZ	uncharacterized protein	2.1444	5.26913	0.000363524	0.00165702	9.23719
BW25113_1285	gmr	cyclic-di-GMP phosphodiesterase; csgD regulator; modulator of Rnase II stability	0.32693	7.59397	0.0782471	0.152004	2.71782
BW25113_4672	ymiB	uncharacterized protein	-2.06881	0.882024	0.174604	0.286485	1.80347
BW25113_1286	rnb	ribonuclease II	-0.558038	6.49302	0.0233609	0.0565534	4.14424
BW25113_1287	yciW	putative oxidoreductase	-0.565088	6.55694	0.0195473	0.0487857	4.3574
BW25113_1288	fabI	enoyl-[acyl-carrier-protein] reductase, NADH-dependent	1.84917	0.511744	0.36082	0.492683	1.02127
BW25113_1289	ycjD	DUF559 family endonuclease-related protein	0.0467083	4.7756	0.956825	0.983891	0.0234301
BW25113_1290	sapF	antimicrobial peptide transport ABC system ATP-binding protein	-3.09796	4.02787	0.0042604	0.013613	6.19887
BW25113_1291	sapD	antimicrobial peptide transport ABC system ATP-binding protein	-5.66768	4.69321	7.06174e-16	2.07409e-14	45.4545
BW25113_1292	sapC	antimicrobial peptide transport ABC transporter permease	-5.35265	5.58065	1.92231e-14	4.81663e-13	40.917
BW25113_1293	sapB	antimicrobial peptide transport ABC transporter permease	-3.1381	4.74286	4.74385e-05	0.000276339	11.8213
BW25113_1294	sapA	antimicrobial peptide transport ABC transporter periplasmic binding protein	-2.48595	5.7045	2.71578e-10	4.2863e-09	27.7976
BW25113_1295	ymjA	DUF2543 family protein	0.956266	5.11696	0.0434866	0.0945931	3.40212
BW25113_1296	puuP	putrescine importer	0.827849	7.48345	3.81773e-06	2.94976e-05	15.049
BW25113_1297	puuA	glutamate--putrescine ligase	0.423564	7.07509	0.0763777	0.149288	2.74383
BW25113_1298	puuD	gamma-glutamyl-gamma-aminobutyrate hydrolase	0.558389	6.35611	0.0459945	0.099263	3.3326
BW25113_1299	puuR	repressor for the divergent puu operons, putrescine inducible	0.825893	6.43713	0.00251353	0.00884023	6.8217
BW25113_1300	puuC	gamma-glutamyl-gamma-aminobutyraldehyde dehydrogenase; succinate semialdehyde dehydrogenase	1.88183	7.34901	2.86582e-22	1.29693e-20	66.0635
BW25113_1301	puuB	gamma-glutamylputrescine oxidoreductase	1.38897	7.27439	7.1034e-12	1.38782e-10	32.7465
BW25113_1302	puuE	4-aminobutyrate aminotransferase, PLP-dependent	0.570265	6.99301	0.00770793	0.0223987	5.48044
BW25113_1303	pspF	psp operon transcriptional activator	0.0147454	6.56074	0.958004	0.984418	0.0226567
BW25113_1304	pspA	regulatory protein for phage-shock-protein operon	-0.920618	5.85857	0.0100109	0.0277425	5.17176
BW25113_1305	pspB	psp operon transcription co-activator	-2.05773	4.01164	0.0011953	0.00469129	7.7358
BW25113_1306	pspC	psp operon transcription co-activator	0.381639	4.88523	0.421885	0.555211	0.848892
BW25113_1307	pspD	peripheral inner membrane phage-shock protein	-1.32809	4.07393	0.0403416	0.0890125	3.48985
BW25113_1308	pspE	thiosulfate:cyanide sulfurtransferase (rhodanese)	-0.885136	7.05704	0.000142003	0.000741112	10.398
BW25113_1309	ycjM	alpha amylase catalytic domain family protein	0.113942	8.6287	0.44528	0.57558	0.796912
BW25113_1310	ycjN	putative ABC superfamily sugar transporter periplasmic-binding protein	0.342139	7.45384	0.10784	0.195372	2.3557
BW25113_1311	ycjO	inner membrane putative ABC superfamily sugar transporter permease	-0.0370344	6.08713	0.904491	0.947429	0.0779096
BW25113_1312	ycjP	inner membrane putative ABC superfamily sugar transporter permease	0.536958	6.75943	0.0271545	0.0639565	3.96676
BW25113_1313	ycjQ	putative Zn-dependent NAD(P)-binding oxidoreductase	1.65554	6.37764	1.18809e-08	1.48011e-07	22.6878
BW25113_1314	ycjR	putative TIM alpha/beta barrel enzyme	0.92745	6.23886	0.00310915	0.0105663	6.56438
BW25113_1315	ycjS	putative NADH-binding oxidoreductase	0.206542	6.67131	0.391365	0.523907	0.932617
BW25113_1316	ycjT	putative family 65 glycosyl hydrolase	0.477008	7.80036	0.00511735	0.0159378	5.9714
BW25113_1317	ycjU	beta-phosphoglucomutase	0.941374	5.56232	0.0809145	0.155956	2.68079
BW25113_4524	ycjV	pseudogene	0.0302343	8.08904	0.848783	0.908386	0.138623
BW25113_1319	ompG	outer membrane porin G	-0.177239	9.03864	0.241867	0.367987	1.44228
BW25113_1320	ycjW	LacI family putative transcriptional repressor	-0.460672	8.08007	0.0241994	0.0581296	4.10458
BW25113_1321	ycjX	DUF463 family protein, putative P-loop NTPase	0.834813	7.96208	1.24649e-05	8.4658e-05	13.528
BW25113_1322	ycjF	UPF0283 family inner membrane protein	0.876648	7.66884	1.91624e-06	1.58554e-05	15.9447
BW25113_1323	tyrR	aromatic amino acid biosynthesis and transport regulon transcriptional regulator; autorepressor; ATPase; phosphatase	-0.825338	7.21932	0.000226133	0.00110452	9.82237
BW25113_1324	tpx	lipid hydroperoxide peroxidase	0.887003	6.53128	0.000569045	0.00245021	8.67288
BW25113_1325	ycjG	L-Ala-D/L-Glu epimerase	1.11817	6.80077	2.67478e-06	2.14515e-05	15.5086
BW25113_1326	mpaA	murein peptide amidase A	-0.927136	6.52312	0.00026639	0.00127862	9.6112
BW25113_4525	ymjC	pseudogene	1.40602	3.92082	0.0156245	0.0402641	4.63436
BW25113_4673	ymjD	pseudogene	3.43107	2.70735	0.000135421	0.00071414	10.4515
BW25113_1327	ycjY	S9 homolog non-peptidase family protein	0.531102	7.10641	0.012536	0.0336952	4.89132
BW25113_1328	pgrR	murein peptide degradation regulator	0.616511	7.83296	0.000330783	0.00153134	9.35099
BW25113_1329	mppA	murein tripeptide (L-ala-gamma-D-glutamyl-meso-DAP) transporter subunit	0.32463	8.39515	0.0481725	0.102714	3.2833
BW25113_1330	ynaI	mechanosensitive channel protein, very small conductance	0.949622	8.07669	4.14079e-09	5.4656e-08	24.125
BW25113_1331	insH1	IS5 transposase and trans-activator	-2.40807	-0.121137	1	1	0
BW25113_1332	ynaJ	DUF2534 family putative inner membrane protein	-2.03255	4.79944	8.23364e-05	0.000456453	11.0972
BW25113_1333	uspE	stress-induced protein	0.489807	6.51161	0.0579054	0.119723	3.06223
BW25113_1334	fnr	oxygen-sensing anaerobic growth regulon transcriptional regulator; autorepressor	-0.575202	5.96835	0.0761257	0.148927	2.74732
BW25113_1335	ogt	O-6-alkylguanine-DNA:cysteine-protein methyltransferase	1.12116	5.50956	0.00425576	0.013613	6.19887
BW25113_1336	abgT	p-aminobenzoyl-glutamate transporter; membrane protein	0.393802	6.73468	0.132349	0.230363	2.11802
BW25113_1337	abgB	p-aminobenzoyl-glutamate hydrolase, B subunit	0.753926	6.65925	0.00127017	0.00494575	7.6596
BW25113_1338	abgA	p-aminobenzoyl-glutamate hydrolase, A subunit	0.27753	6.72961	0.212239	0.331904	1.59116
BW25113_1339	abgR	putative DNA-binding transcriptional regulator of abgABT operon	0.124976	6.71973	0.605824	0.718212	0.477519
BW25113_4426	mcaS		-1.371	4.89591	0.00370433	0.0121066	6.36806
BW25113_1340	smrA	DNA endonuclease	-0.450832	5.63374	0.240427	0.366728	1.44722
BW25113_1341	ydaM	diguanylate cyclase, csgD regulator	0.136779	7.06066	0.51245	0.637676	0.649104
BW25113_1342	ydaN	putative Zn(II) transporter	0.455331	7.34343	0.0328191	0.0752211	3.73272
BW25113_4699	fnrS		-1.70249	2.57695	0.224953	0.347983	1.52291
BW25113_1343	dbpA	ATP-dependent RNA helicase, specific for 23S rRNA	0.527741	7.00188	0.0111278	0.0303041	5.04435
BW25113_1344	ttcA	tRNA 2-thiocytidine biosynthesis protein	-0.764922	6.08472	0.0109446	0.0299625	5.0607
BW25113_1345	intR	Rac prophage; integrase	0.368794	7.93052	0.0282876	0.0660988	3.91923
BW25113_1346	ydaQ	Rac prophage; conserved protein	-0.187159	6.28836	0.55612	0.675724	0.565494
BW25113_1347	rcbA	double-strand break reduction protein, Rac prophage	-1.16058	1.84508	0.303176	0.433598	1.20557
BW25113_1348	ralR	Rac prophage; restriction alleviation protein	-0.766441	4.6987	0.106888	0.194282	2.36378
BW25113_1349	recT	Rac prophage; recombination and repair protein	0.224532	7.29236	0.250245	0.376599	1.4089
BW25113_1350	recE	Rac prophage; exonuclease VIII, 5' -> 3' specific dsDNA exonuclease	0.239887	7.752	0.228011	0.351732	1.50745
BW25113_1351	racC	Rac prophage; uncharacterized protein	-0.155339	4.46691	0.806594	0.877542	0.188459
BW25113_4526	ydaE	Rac prophage; conserved protein	-4.95839	0.619147	0.0801568	0.15517	2.68807
BW25113_1352	kilR	Rac prophage; inhibitor of ftsZ, killing protein	-2.79829	3.27315	0.000183086	0.000923759	10.0802
BW25113_1353	sieB	Rac prophage; phage superinfection exclusion protein	-0.327703	5.7363	0.424917	0.557876	0.841983
BW25113_4527	ydaF	Rac prophage; uncharacterized protein	-0.0916201	6.20345	0.779452	0.857287	0.222149
BW25113_1355	ydaG	Rac prophage; uncharacterized protein	-0.395182	5.04042	0.401041	0.533479	0.906497
BW25113_1356	racR	Rac prophage; putative DNA-binding transcriptional regulator	-1.83939	3.03244	0.0264244	0.0625323	3.99926
BW25113_1357	ydaS	Rac prophage; putative DNA-binding transcriptional regulator	0.999957	4.91416	0.0288331	0.0671965	3.89547
BW25113_1358	ydaT	Rac prophage; uncharacterized protein	-1.071	4.56942	0.0874034	0.165539	2.59476
BW25113_1359	ydaU	Rac prophage; conserved protein	0.279821	6.21627	0.369518	0.500362	0.998955
BW25113_1360	ydaV	Rac prophage; putative DNA replication protein	0.908196	5.49407	0.0547129	0.114047	3.13229
BW25113_1361	ydaW	pseudogene	1.05013	4.36721	0.0444121	0.0963375	3.37576
BW25113_1362	rzpR	pseudogene	0.0831669	5.83975	0.81718	0.886328	0.174088
BW25113_4528	rzoR	Rac prophage; putative lipoprotein	-0.241188	3.64629	0.745504	0.830631	0.26772
BW25113_1363	trkG	Rac prophage; potassium transporter subunit	-0.194421	7.05895	0.349898	0.480879	1.05625
BW25113_1365	ynaK	Rac prophage; conserved protein	-0.437231	7.54444	0.0137862	0.0363724	4.78101
BW25113_1366	ydaY	pseudogene	0.572731	6.84493	0.0111308	0.0303041	5.04435
BW25113_1368	tmpR	pseudogene	0.281945	7.23593	0.142437	0.244091	2.03451
BW25113_4570	lomR	pseudogene	-0.083498	6.69332	0.723115	0.814791	0.295498
BW25113_1370	insH1	pseudogene	-0.200199	5.69588	0.593904	0.708054	0.498068
BW25113_1372	stfR	Rac prophage; putative tail fiber protein	0.40844	8.49744	0.00824684	0.0236118	5.40435
BW25113_1374	pinR	Rac prophage; putative site-specific recombinase	0.50356	0.708146	0.788737	0.863716	0.211372
BW25113_4638	ttcC	pseudogene	-3.21946	1.52521	0.0404065	0.0891112	3.48825
BW25113_1376	uspF	stress-induced protein, ATP-binding protein	-0.17459	6.73133	0.474932	0.60405	0.727259
BW25113_1377	ompN	outer membrane pore protein N, non-specific	0.0861547	8.6421	0.57846	0.692696	0.529706
BW25113_4427	micC		1.05121	2.50692	0.169201	0.279065	1.84133
BW25113_1378	pfo	pyruvate-flavodoxin oxidoreductase	0.612262	8.74614	4.02608e-05	0.000239352	12.0286
BW25113_4529	ydbJ	DUF333 family putative lipoprotein	-0.0245401	5.46103	0.962483	0.987387	0.0183124
BW25113_1379	hslJ	heat-inducible lipoprotein involved in novobiocin resistance	0.529298	6.17631	0.069236	0.138378	2.85331
BW25113_1380	ldhA	fermentative D-lactate dehydrogenase, NAD-dependent	0.0187393	7.3336	0.932451	0.96622	0.0495771
BW25113_1381	ydbH	putative membrane-anchored protein, function unknown	0.158618	9.02739	0.333407	0.463529	1.10927
BW25113_1382	ynbE	lipoprotein	0.0496378	6.75441	0.842139	0.903675	0.146125
BW25113_1383	ydbL	DUF1318 family protein	-0.57906	7.11317	0.0035785	0.0118261	6.40188
BW25113_1384	feaR	transcriptional activator for tynA and feaB	0.795876	7.30353	0.000191435	0.000960424	10.024
BW25113_1385	feaB	phenylacetaldehyde dehydrogenase	0.631911	7.65339	0.00100775	0.00405202	7.94714
BW25113_1386	tynA	tyramine oxidase, copper-requiring	0.47887	7.9701	0.00565064	0.0173154	5.8518
BW25113_1387	paaZ	fused oxepin-CoA hydrolase/3-oxo-5,6-dehydrosuberyl-CoA semialdehyde dehydrogenase	0.63725	7.69522	0.000191345	0.000960424	10.024
BW25113_1388	paaA	ring 1,2-phenylacetyl-CoA epoxidase subunit	-0.138381	6.52107	0.646248	0.755631	0.404246
BW25113_1389	paaB	putative ring 1,2-phenylacetyl-CoA epoxidase subunit	-0.69949	4.01303	0.200708	0.318248	1.65178
BW25113_1390	paaC	ring 1,2-phenylacetyl-CoA epoxidase subunit	0.36817	5.80297	0.349648	0.480685	1.05684
BW25113_1391	paaD	ring 1,2-phenylacetyl-CoA epoxidase subunit	-0.084985	6.08653	0.788071	0.863627	0.211521
BW25113_1392	paaE	ring 1,2-phenylacetyl-CoA epoxidase, NAD(P)H oxidoreductase component	1.81635	6.7414	1.47261e-14	3.73201e-13	41.2851
BW25113_1393	paaF	2,3-dehydroadipyl-CoA hydratase	0.870481	6.23828	0.00519017	0.0161419	5.95304
BW25113_1394	paaG	1,2-epoxyphenylacetyl-CoA isomerase, oxepin-CoA-forming	1.2057	6.62195	6.16999e-06	4.53796e-05	14.4276
BW25113_1395	paaH	3-hydroxyadipyl-CoA dehydrogenase, NAD+-dependent	0.266166	6.98701	0.243166	0.369058	1.43808
BW25113_1396	paaI	hydroxyphenylacetyl-CoA thioesterase	1.78702	5.68579	1.83375e-05	0.000118725	13.0401
BW25113_1397	paaJ	3-oxoadipyl-CoA/3-oxo-5,6-dehydrosuberyl-CoA thiolase	0.897619	7.15047	4.96038e-06	3.70983e-05	14.7183
BW25113_1398	paaK	phenylacetyl-CoA ligase	1.24346	7.05024	1.46086e-09	2.08997e-08	25.5119
BW25113_1399	paaX	transcriptional repressor of phenylacetic acid degradation paa operon, phenylacetyl-CoA inducer	0.529243	5.73266	0.195183	0.311604	1.68222
BW25113_1400	paaY	putative hexapeptide repeat acetyltransferase	0.432317	6.73905	0.0631801	0.128357	2.96176
BW25113_4674	ynbG	uncharacterized protein	5.38286	0.949846	0.0161303	0.0413812	4.59488
BW25113_4492	ydbA	pseudogene	0.46385	11.1928	0.00131123	0.00507888	7.62127
BW25113_1402	insD1	IS2 transposase TnpB	-7.15811	2.08226	0.000397839	0.00179311	9.12332
BW25113_1404	insI1	IS30 transposase	0.187146	4.41293	0.769914	0.85003	0.234415
BW25113_1406	ydbC	putative NAD(P)-binding oxidoreductase	0.195289	7.12368	0.343532	0.474041	1.07692
BW25113_1407	ydbD	PF10971 family putative periplasmic methylglyoxal resistance protein	0.139197	9.64087	0.336085	0.466522	1.09998
BW25113_1408	ynbA	inner membrane protein	-0.548916	7.40958	0.00359479	0.0118446	6.39962
BW25113_1409	ynbB	putative CDP-diglyceride synthase	-0.992052	7.31797	1.94465e-06	1.60605e-05	15.9261
BW25113_1410	ynbC	putative esterase	0.405076	7.73341	0.0152072	0.0393188	4.66864
BW25113_1411	ynbD	putative phosphatase inner membrane protein	0.956046	7.29016	1.00794e-06	8.81271e-06	16.792
BW25113_1412	azoR	NADH-azoreductase, FMN-dependent	0.326213	5.81413	0.335964	0.4665	1.10005
BW25113_1413	hrpA	putative ATP-dependent helicase	-0.00444072	8.36989	0.984738	1	0
BW25113_1414	ydcF	DUF218 superfamily protein, SAM-binding	0.200218	6.5108	0.476117	0.605296	0.724286
BW25113_1415	aldA	aldehyde dehydrogenase A, NAD-linked	0.693732	6.87916	0.00361472	0.0118936	6.39367
BW25113_4493	gapC	pseudogene	0.104675	6.69287	0.656261	0.764136	0.388099
BW25113_1418	cybB	cytochrome b561	0.765206	6.53328	0.00185641	0.00685526	7.18857
BW25113_4597	rydC		-0.267964	3.70899	0.67495	0.779032	0.360246
BW25113_1419	ydcA	putative periplasmic protein	0.634435	5.96113	0.0527763	0.110878	3.17296
BW25113_4428	hokB	toxic polypeptide, small	-0.153358	5.10783	0.748449	0.83234	0.264756
BW25113_1420	mokB	regulatory peptide	-0.249495	4.61318	0.609941	0.721549	0.47083
BW25113_4429	sokB		-0.503963	3.53688	0.425851	0.558772	0.839669
BW25113_1421	trg	methyl-accepting chemotaxis protein III, ribose and galactose sensor receptor	0.432786	7.73792	0.0165987	0.0423808	4.56045
BW25113_1422	ydcI	putative DNA-binding transcriptional regulator	0.29188	6.82783	0.18586	0.29985	1.73769
BW25113_1423	ydcJ	putative metalloenzyme	0.637024	6.71159	0.00826572	0.0236506	5.40198
BW25113_1424	opgD	osmoregulated periplasmic glucan (OPG) biosynthesis periplasmic protein	0.555853	7.52319	0.00431601	0.013761	6.18328
BW25113_1426	ydcH	DUF465 family protein	0.300576	5.15186	0.549171	0.670588	0.576502
BW25113_1427	rimL	ribosomal-protein-L7/L12-serine acetyltransferase	-0.0619351	5.44249	0.886754	0.934368	0.097938
BW25113_1428	ydcK	uncharacterized protein	0.729512	6.91675	0.000609804	0.00260296	8.58563
BW25113_1429	tehA	potassium-tellurite ethidium and proflavin transporter	0.632791	7.30965	0.000931304	0.00377199	8.05046
BW25113_1430	tehB	tellurite, selenium methyltransferase, SAM-dependent; tellurite, selenium resistance protein	0.142875	6.89479	0.500447	0.626088	0.675563
BW25113_1431	ydcL	lipoprotein	0.00762454	6.88521	0.98292	1	0
BW25113_4578	insP	pseudogene	-0.313788	5.20753	0.535935	0.658231	0.603335
BW25113_1432	insQ	IS609 transposase B	0.0982194	6.75416	0.674214	0.778946	0.360406
BW25113_1433	ydcO	BenE family inner membrane putative transporter	0.36201	6.85091	0.101575	0.187079	2.41828
BW25113_1434	ydcN	putative DNA-binding transcriptional regulator	0.487713	5.54639	0.203847	0.321501	1.63711
BW25113_1435	ydcP	putative peptidase	0.177412	7.64031	0.403487	0.535608	0.90075
BW25113_1436	yncJ	uncharacterized protein	-0.339347	4.84573	0.586209	0.700765	0.512998
BW25113_4532	hicA	mRNA interferase toxin of the HicAB toxin-antitoxin system	1.03591	4.36026	0.107032	0.194452	2.36252
BW25113_1438	hicB	antitoxin for the HicAB toxin-antitoxin system	-0.29239	4.87494	0.527365	0.650723	0.619884
BW25113_1439	ydcR	putative DNA-binding transcriptional regulator/putative amino transferase	0.538018	7.1564	0.0140633	0.0369714	4.75745
BW25113_1440	ydcS	polyhydroxybutyrate (PHB) synthase, ABC transporter periplasmic binding protein homolog	0.747298	7.19403	0.000397839	0.00179311	9.12332
BW25113_1441	ydcT	putative spermidine/putrescine transporter subunit	0.125217	6.37478	0.655379	0.763489	0.38932
BW25113_1442	ydcU	putative spermidine/putrescine transporter subunit	1.45925	6.39551	1.81002e-05	0.00011736	13.0568
BW25113_1443	ydcV	putative spermidine/putrescine transporter subunit	1.32624	6.26582	6.13909e-06	4.52274e-05	14.4324
BW25113_1444	patD	gamma-aminobutyraldehyde dehydrogenase	0.951817	7.13947	1.0243e-05	7.10918e-05	13.78
BW25113_4598	yncL	stress-induced small inner membrane enterobacterial protein	0.931589	3.85366	0.100843	0.186406	2.42348
BW25113_1445	ydcX	DUF2566 family protein	-3.37302	3.21177	7.07509e-05	0.000396688	11.2997
BW25113_1446	ydcY	uncharacterized protein	0.848531	4.43259	0.228305	0.352049	1.50615
BW25113_1447	ydcZ	DUF606 family inner membrane protein	-0.61955	5.7279	0.114721	0.205405	2.28345
BW25113_1448	mnaT	methionine N-acyltransferase; L-amino acid N-acyltransferase	0.37199	5.95777	0.303893	0.434342	1.2031
BW25113_1449	curA	curcumin/dihydrocurcumin reductase, NADPH-dependent	0.533527	7.504	0.00314271	0.0106396	6.55441
BW25113_1450	mcbR	colanic acid and biofilm gene transcriptional regulator, MqsR-controlled	0.133904	7.62638	0.438571	0.569565	0.812068
BW25113_1451	yncD	putative iron outer membrane transporter	0.365961	8.51849	0.0187141	0.0469706	4.4121
BW25113_1452	yncE	ATP-binding protein, periplasmic, function unknown	0.0393479	7.18176	0.855303	0.912501	0.132101
BW25113_1453	ansP	L-asparagine transporter	0.833617	7.60298	1.2749e-05	8.63236e-05	13.4999
BW25113_1454	yncG	glutathione S-transferase homolog	0.625925	7.44048	0.00547358	0.0168579	5.89043
BW25113_1455	yncH	IPR020099 family protein	1.29098	2.74264	0.242305	0.3684	1.44066
BW25113_1456	rhsE	pseudogene	0.768395	8.62061	4.16373e-06	3.17937e-05	14.9409
BW25113_1457	ydcD	uncharacterized protein	-0.636494	2.35408	0.431433	0.563098	0.828542
BW25113_1459	yncI	pseudogene	-0.740112	6.37107	0.00686783	0.0203532	5.6186
BW25113_1460	ydcC	H repeat-associated putative transposase	-0.716984	4.81108	0.125083	0.220941	2.17827
BW25113_1461	pptA	4-oxalocrotonate tautomerase	0.122772	6.26183	0.667906	0.773411	0.370693
BW25113_1462	yddH	flavin reductase like-protein	0.0566316	6.57496	0.842893	0.904264	0.145183
BW25113_1463	nhoA	N-hydroxyarylamine O-acetyltransferase	0.75571	6.31875	0.00502598	0.0157084	5.99232
BW25113_1464	yddE	PhzC-PhzF family protein	0.954803	6.30602	0.000421026	0.00188041	9.05474
BW25113_1465	narV	nitrate reductase 2 (NRZ), gamma subunit	0.0019318	5.45396	1	1	0
BW25113_1466	narW	nitrate reductase 2 (NRZ), delta subunit (assembly subunit)	1.34901	5.77371	0.00712425	0.0209245	5.57866
BW25113_1467	narY	nitrate reductase 2 (NRZ), beta subunit	0.587579	7.2377	0.00363413	0.01193	6.38927
BW25113_1468	narZ	nitrate reductase 2 (NRZ), alpha subunit	0.00310823	8.57828	0.988247	1	0
BW25113_1469	narU	nitrate/nitrite transporter	-0.313235	7.45758	0.120347	0.213752	2.22599
BW25113_1471	yddK	pseudogene	1.09395	4.7397	0.064421	0.129985	2.94358
BW25113_1472	yddL	pseudogene	-0.128109	2.59623	0.945071	0.974969	0.0365723
BW25113_1473	yddG	aromatic amino acid exporter	0.185301	8.59005	0.223396	0.34642	1.5294
BW25113_1474	fdnG	formate dehydrogenase-N, alpha subunit, nitrate-inducible	0.931626	8.43831	1.73884e-09	2.44818e-08	25.2837
BW25113_1475	fdnH	formate dehydrogenase-N, Fe-S (beta) subunit, nitrate-inducible	0.176016	6.38206	0.496973	0.622972	0.68276
BW25113_1476	fdnI	formate dehydrogenase-N, cytochrome B556 (gamma) subunit, nitrate-inducible	1.26931	5.97319	0.000234787	0.00114552	9.76978
BW25113_1477	yddM	putative DNA-binding transcriptional regulator	-0.682482	4.05356	0.27705	0.407399	1.29548
BW25113_1478	adhP	ethanol-active dehydrogenase/acetaldehyde-active reductase	1.03189	7.0688	1.00944e-06	8.81271e-06	16.792
BW25113_1479	maeA	malate dehydrogenase, (decarboxylating, NAD-requiring) (malic enzyme)	0.731046	7.92721	2.98474e-05	0.000183852	12.4092
BW25113_1480	sra	stationary-phase-induced ribosome-associated protein	2.3892	3.69252	0.00033033	0.00153084	9.35146
BW25113_1481	bdm	biofilm-dependent modulation protein	0.707364	7.885	0.000122534	0.000654743	10.5768
BW25113_1482	osmC	lipoyl-dependent Cys-based peroxidase, hydroperoxide resistance; salt-shock inducible membrane protein; peroxiredoxin	0.767756	6.36875	0.00308813	0.0105191	6.57085
BW25113_1483	ddpF	D,D-dipeptide permease system, ATP-binding component	0.621399	6.56532	0.0148338	0.0384534	4.70075
BW25113_1484	ddpD	D,D-dipeptide permease system, ATP-binding component	0.94675	6.28838	0.00770386	0.0223987	5.48044
BW25113_1485	ddpC	D-ala-D-ala transporter subunit	0.168786	5.82065	0.619652	0.730699	0.452651
BW25113_1486	ddpB	D-ala-D-ala transporter subunit	0.9838	6.66503	3.0372e-05	0.000186824	12.386
BW25113_1487	ddpA	D-ala-D-a la transporter subunit	0.614715	7.05222	0.0244251	0.0585858	4.09331
BW25113_1488	ddpX	D-ala-D-ala dipeptidase, Zn-dependent	1.10353	6.15369	0.00030671	0.00143943	9.44029
BW25113_1489	dosP	oxygen sensor, c-di-GMP phosphodiesterase, heme-regulated; cold- and stationary phase-induced bioflim regulator	0.577719	7.8537	0.000458229	0.00201812	8.95277
BW25113_1490	dosC	diguanylate cyclase, cold- and stationary phase-induced oxygen-dependent biofilm regulator	0.943064	8.64279	3.11446e-09	4.21116e-08	24.5012
BW25113_1491	yddW	liprotein, glycosyl hydrolase homolog	0.400274	7.62521	0.027085	0.0638268	3.96969
BW25113_1492	gadC	glutamate:gamma-aminobutyric acid antiporter	0.520005	7.7627	0.00400973	0.0129426	6.27173
BW25113_1493	gadB	glutamate decarboxylase B, PLP-dependent	-0.070088	6.16102	0.828082	0.895496	0.15924
BW25113_1494	pqqL	putative periplasmic M16 family zinc metalloendopeptidase	0.694293	9.62049	3.0594e-06	2.42294e-05	15.3329
BW25113_1495	yddB	putative TonB-dependent outer membrane receptor	0.68656	10.009	1.24887e-05	8.469e-05	13.5274
BW25113_1496	yddA	putative multidrug transporter subunit of ABC superfamily, membrane component/ATP-binding component	0.0847047	9.57322	0.577088	0.691816	0.53154
BW25113_1497	ydeM	putative YdeN-specific sulfatase-maturating enzyme	-0.50803	6.93181	0.0182767	0.0460552	4.44049
BW25113_1498	ydeN	putative Ser-type periplasmic non-aryl sulfatase	-0.204894	8.76685	0.157504	0.263199	1.92577
BW25113_1499	ydeO	UV-inducible global regulator, EvgA-, GadE-dependent	-0.866273	5.28817	0.0336546	0.0768184	3.7024
BW25113_1500	safA	two-component system connector membrane protein, EvgSA to PhoQP	0.0664771	1.1035	1	1	0
BW25113_1501	ydeP	putative oxidoreductase	0.149632	8.28205	0.399162	0.531604	0.911577
BW25113_1502	ydeQ	putative fimbrial-like adhesin protein	-0.825341	6.79447	0.000310544	0.00145281	9.42694
BW25113_1503	ydeR	putative fimbrial-like adhesin protein	0.082523	7.5397	0.656623	0.764136	0.388099
BW25113_1504	ydeS	putative fimbrial-like adhesin protein	-0.756109	6.88388	0.000863297	0.00353529	8.14395
BW25113_1505	ydeT	pseudogene	-0.574114	7.31777	0.00314731	0.0106471	6.5534
BW25113_1506	yneL	pseudogene	1.04519	6.14447	0.00115403	0.00454541	7.78137
BW25113_1507	hipA	inactivating GltX kinase facilitating persister formation; toxin of HipAB TA pair; autokinase	0.77501	6.572	0.00153352	0.00578824	7.43266
BW25113_1508	hipB	antitoxin of HipAB toxin-antitoxin system	6.3318	1.55955	0.000834996	0.00343526	8.18537
BW25113_4696	yneO	pseudogene	0.467575	9.79926	0.00115214	0.00454541	7.78137
BW25113_1511	lsrK	autoinducer-2 (AI-2) kinase	0.624905	7.14797	0.00144243	0.00550532	7.50496
BW25113_1512	lsrR	lsr operon transcriptional repressor	0.974077	5.37397	0.0749053	0.147254	2.76362
BW25113_1513	lsrA	autoinducer 2 import ATP-binding protein	0.248691	7.07532	0.24454	0.370641	1.43191
BW25113_1514	lsrC	autoinducer 2 import system permease protein	0.856355	6.38788	0.000840309	0.00345391	8.17755
BW25113_1515	lsrD	autoinducer 2 import system permease protein	-0.0166826	6.06007	0.96723	0.990697	0.0134835
BW25113_1516	lsrB	autoinducer 2-binding protein	0.710237	6.86187	0.000814474	0.00335706	8.21859
BW25113_1517	lsrF	putative autoinducer-2 (AI-2) aldolase	0.711437	8.04972	9.49253e-06	6.609e-05	13.8852
BW25113_1518	lsrG	autoinducer-2 (AI-2) degrading protein LsrG	0.571055	4.76853	0.223732	0.34682	1.52774
BW25113_1519	tam	trans-aconitate methyltransferase	0.240705	6.13649	0.434191	0.565585	0.822185
BW25113_1520	yneE	bestrophin family putative inner membrane protein	-0.205412	6.4618	0.430762	0.562884	0.82909
BW25113_1521	uxaB	altronate oxidoreductase, NAD-dependent	0.67217	6.99438	0.00540402	0.0166784	5.90588
BW25113_1522	yneF	putative membrane-bound diguanylate cyclase	-0.126766	6.77981	0.606921	0.719319	0.475295
BW25113_1523	yneG	DUF4186 family protein	-0.0193962	5.23237	0.972405	0.995295	0.00680357
BW25113_1524	glsB	glutaminase 2	0.0544862	6.70656	0.83963	0.902292	0.148333
BW25113_1525	sad	succinate semialdehyde dehydrogenase, NAD(P)+-dependent	0.249645	6.96022	0.236391	0.361516	1.46787
BW25113_1526	yneJ	putative DNA-binding transcriptional regulator	-0.201761	6.71032	0.394884	0.527821	0.921879
BW25113_1527	yneK	uncharacterized protein	-0.393194	7.53691	0.0484228	0.103099	3.2779
BW25113_1528	ydeA	arabinose efflux transporter, arabinose-inducible	0.320095	7.487	0.0734648	0.145001	2.78587
BW25113_1529	marC	UPF0056 family inner membrane protein	0.664412	6.20072	0.0397206	0.087817	3.50936
BW25113_1530	marR	transcriptional repressor of multiple antibiotic resistance	0.723673	6.23886	0.0110085	0.0300816	5.05497
BW25113_1531	marA	multiple antibiotic resistance transcriptional regulator	-0.738955	4.45544	0.140607	0.242067	2.04652
BW25113_1532	marB	mar operon regulator, periplasmic	0.934366	4.36496	0.0804333	0.155367	2.68625
BW25113_1533	eamA	cysteine and O-acetyl-L-serine efflux system	0.645115	6.23418	0.0218709	0.0535601	4.2227
BW25113_1534	ydeE	putative transporter	0.0863816	8.11926	0.615751	0.727453	0.459075
BW25113_4599	yneM	inner membrane-associated protein	0.208624	4.62047	0.715822	0.808215	0.307189
BW25113_4698	mgrR		0.303719	5.96414	0.34678	0.477482	1.06648
BW25113_1535	dgcZ	diguanylate cyclase, zinc-sensing	-0.141183	9.10138	0.328175	0.457691	1.12755
BW25113_1536	ydeI	hydrogen peroxide resistance OB fold protein; putative periplasmic protein	-0.936909	6.63568	0.00115364	0.00454541	7.78137
BW25113_1537	ydeJ	inactive PncC family protein	0.249553	7.14534	0.23475	0.359625	1.47543
BW25113_1538	dcp	dipeptidyl carboxypeptidase II	-0.392339	8.24985	0.0142118	0.0372293	4.74742
BW25113_1539	ydfG	NADP-dependent 3-hydroxy acid dehydrogenase; malonic semialdehyde reductase	0.0402946	6.60028	0.87981	0.929619	0.105289
BW25113_1540	rspR	transcriptional repressor for rspAB	0.98867	5.93074	0.00296062	0.0101628	6.62056
BW25113_1541	ydfZ	selenoprotein, function unknown	0.97781	4.52317	0.112669	0.202466	2.30425
BW25113_1542	ydfI	putative NAD-dependent D-mannonate oxidoreductase	0.665478	7.57494	0.000327516	0.00152242	9.35941
BW25113_4600	ydfJ	pseudogene	0.171179	11.3039	0.247652	0.37371	1.42001
BW25113_1545	pinQ	Qin prophage; putative site-specific recombinase	3.97835	0.290506	0.193733	0.309735	1.69089
BW25113_1547	stfQ	Qin prophage; putative side tail fiber assembly protein	0.40433	5.91374	0.23369	0.358513	1.4799
BW25113_1548	nohQ	pseudogene	1.6139	4.02917	0.00498828	0.0156016	6.00217
BW25113_4533	ynfO	uncharacterized protein, Qin prophage	2.19355	2.40362	0.0346418	0.0786669	3.6681
BW25113_1549	ydfO	Qin prophage; uncharacterized protein	-2.51946	2.1789	0.0257645	0.0611373	4.0318
BW25113_1550	gnsB	Qin prophage; multicopy suppressor of secG(Cs) and fabA6(Ts)	-0.806236	1.23184	0.51651	0.641057	0.641475
BW25113_1551	ynfN	Qin prophage; cold shock-induced protein	1.14186	2.72366	0.206353	0.324645	1.62306
BW25113_1552	cspI	Qin prophage; cold shock protein	3.05032	3.08748	0.00301309	0.010303	6.60079
BW25113_1553	rzpQ	Rz-like protein, Qin prophage	0.546815	5.31359	0.191756	0.307127	1.70309
BW25113_4689	rzoQ	putative Rz1-like lipoprotein, Qin prophage	0.38777	4.33825	0.458165	0.588462	0.764978
BW25113_1554	rrrQ	Qin prophage; putative lysozyme	-0.574564	5.66091	0.22754	0.351495	1.50843
BW25113_1555	ydfR	Qin prophage; uncharacterized protein	-0.247282	4.78532	0.715797	0.808215	0.307189
BW25113_1556	essQ	Qin prophage; putative S lysis protein	1.18726	5.06346	0.0478475	0.102234	3.29006
BW25113_1557	cspB	Qin prophage; cold shock protein	-0.896406	5.65267	0.0200703	0.0499505	4.32336
BW25113_1558	cspF	Qin prophage; cold shock protein	0.0992675	5.75401	0.787447	0.863276	0.212106
BW25113_1559	quuQ	Qin prophage; putative antitermination protein Q	0.652757	7.33397	0.000605007	0.00258498	8.59563
BW25113_1560	ydfU	Qin prophage; uncharacterized protein	0.536525	6.46616	0.0503781	0.106293	3.23389
BW25113_1561	rem	Qin prophage; uncharacterized protein	-0.558668	5.73796	0.244782	0.370641	1.43191
BW25113_1562	hokD	Qin prophage; small toxic polypeptide	0.0926585	4.0692	0.891556	0.938313	0.0918589
BW25113_1563	relE	Qin prophage; toxin of the RelE-RelB toxin-antitoxin system	0.340538	4.88833	0.463763	0.593761	0.752046
BW25113_1564	relB	Qin prophage; bifunctional antitoxin of the RelE-RelB toxin-antitoxin system/ transcriptional repressor	1.77837	2.76849	0.0828591	0.158876	2.65403
BW25113_1565	ydfV	Qin prophage; uncharacterized protein	0.986553	7.09618	2.24714e-06	1.84216e-05	15.7282
BW25113_1566	flxA	Qin prophage; uncharacterized protein	0.101621	6.70359	0.679532	0.780783	0.357006
BW25113_1567	intK	pseudogene	0.79493	4.63369	0.0937136	0.175738	2.5085
BW25113_1568	ydfX	pseudogene	0.963805	4.51324	0.0803196	0.155357	2.68634
BW25113_1569	dicC	Qin prophage; DNA-binding transcriptional regulator for DicB	-0.33621	4.2609	0.625061	0.735317	0.443561
BW25113_1570	dicA	Qin prophage; putative regulator for DicB	-0.178627	0.0299346	1	1	0
BW25113_1571	ydfA	Qin prophage; uncharacterized protein	1.0275	3.81272	0.115706	0.206863	2.27325
BW25113_1572	ydfB	Qin prophage; uncharacterized protein	-0.515757	3.76429	0.424043	0.557321	0.84342
BW25113_1573	ydfC	uncharacterized protein, Qin prophage	-0.327757	5.29042	0.465243	0.594455	0.75036
BW25113_1575	dicB	Qin prophage; cell division inhibition protein	-0.117619	5.64712	0.786693	0.862756	0.212976
BW25113_1576	ydfD	Qin prophage; uncharacterized protein	-0.301897	7.1964	0.127388	0.223837	2.15948
BW25113_1577	ydfE	pseudogene	0.701864	7.6143	8.00455e-05	0.000445982	11.1307
BW25113_1578	insD1	pseudogene	0.488966	3.87349	0.388144	0.520695	0.94149
BW25113_1579	intQ	pseudogene	0.25438	8.79917	0.0881016	0.166481	2.58657
BW25113_1580	rspB	putative Zn-dependent NAD(P)-binding oxidoreductase	0.27892	8.19668	0.0772056	0.150442	2.73272
BW25113_1581	rspA	bifunctional D-altronate/D-mannonate dehydratase	0.739384	7.16037	0.000329097	0.00152672	9.35535
BW25113_1582	ynfA	UPF0060 family inner membrane protein	-0.00510415	4.41473	1	1	0
BW25113_1583	ynfB	UPF0482 family putative periplasmic protein	0.114957	5.79706	0.772446	0.852188	0.230756
BW25113_1584	speG	spermidine N1-acetyltransferase	-0.197269	7.71872	0.269857	0.398862	1.32604
BW25113_1585	ynfC	UPF0257 family lipoprotein	0.876758	8.27034	4.70341e-07	4.3915e-06	17.7969
BW25113_1586	ynfD	DUF1161 family periplasmic protein	1.12657	6.02239	0.00029756	0.00140391	9.47633
BW25113_1587	ynfE	putative selenate reductase, periplasmic	0.262434	7.94231	0.0999157	0.185099	2.43363
BW25113_1588	ynfF	S- and N-oxide reductase, A subunit, periplasmic	0.597947	7.97427	0.000239399	0.00116291	9.74805
BW25113_1589	ynfG	oxidoreductase, Fe-S subunit	1.04763	6.42161	0.000440044	0.00195355	8.99969
BW25113_1590	ynfH	oxidoreductase, membrane subunit	0.528555	6.58313	0.0391084	0.0867228	3.52745
BW25113_1591	dmsD	twin-argninine leader-binding protein for DmsA and TorA	0.461593	6.05354	0.127495	0.223848	2.15941
BW25113_1592	clcB	H(+)/Cl(-) exchange transporter	0.474966	7.1556	0.0345799	0.0785665	3.66994
BW25113_1593	ynfK	putative dethiobiotin synthetase	-0.385252	6.50328	0.15716	0.262821	1.92785
BW25113_1594	mlc	glucosamine anaerobic growth regulon transcriptional repressor; autorepressor	0.216203	6.88773	0.326462	0.456449	1.13147
BW25113_1595	ynfL	LysR family putative transcriptional regulator	0.139599	5.71131	0.732609	0.821061	0.284439
BW25113_1596	ynfM	putative arabinose efflux transporter	0.263287	7.43457	0.183758	0.297107	1.75094
BW25113_1597	asr	acid shock-inducible periplasmic protein	-0.643665	6.2723	0.0224238	0.0546425	4.19383
BW25113_4601	ydgU	stationary phase-induced protein	1.99576	3.22855	0.00327115	0.0109906	6.50759
BW25113_1598	ydgD	putative peptidase	0.752957	6.81003	0.0013748	0.00529735	7.56051
BW25113_1599	mdtI	multidrug efflux system transporter	0.470127	5.02159	0.419045	0.552457	0.856067
BW25113_1600	mdtJ	multidrug efflux system transporter	-0.350014	7.10756	0.132782	0.230846	2.115
BW25113_1601	tqsA	pheromone AI-2 transporter	0.127764	7.0066	0.623537	0.734304	0.445551
BW25113_1602	pntB	pyridine nucleotide transhydrogenase, beta subunit	0.308016	7.30979	0.103565	0.189876	2.39687
BW25113_1603	pntA	pyridine nucleotide transhydrogenase, alpha subunit	0.870662	7.05656	0.000108062	0.000587322	10.7336
BW25113_1604	ydgH	DUF1471 family periplasmic protein	-0.311602	6.39991	0.309657	0.440315	1.18339
BW25113_1605	ydgI	putative arginine/ornithine antiporter transporter	0.683249	7.40699	0.000359996	0.00164427	9.24834
BW25113_1606	folM	dihydromonapterin reductase, NADPH-dependent; dihydrofolate reductase isozyme	-0.0924348	6.58317	0.720672	0.812657	0.299282
BW25113_1607	ydgC	GlpM family inner membrane protein	0.295027	5.35401	0.490274	0.617191	0.69621
BW25113_1608	rstA	response regulator of RstAB two-component system, low Mg-responsive via PhoQP	0.0102478	6.41732	0.989966	1	0
BW25113_1609	rstB	sensory histidine kinase of RstAB two-component system, low Mg-responsive via PhoQP	0.661246	6.96171	0.00274064	0.00952565	6.71397
BW25113_1610	tus	inhibitor of replication at Ter, DNA-binding protein	-0.619405	6.21041	0.0407497	0.0896009	3.48034
BW25113_1611	fumC	fumarate hydratase (fumarase C),aerobic Class II	0.386863	7.33163	0.0536009	0.112394	3.15337
BW25113_1612	fumA	fumarate hydratase (fumarase A), aerobic Class I	0.275162	6.85857	0.207009	0.325297	1.62017
BW25113_1613	manA	mannose-6-phosphate isomerase	-0.728894	6.08714	0.0171835	0.043773	4.51382
BW25113_1614	ydgA	DUF945 family protein	-0.361503	6.35937	0.162742	0.270728	1.88509
BW25113_1615	uidC	putative outer membrane porin for beta-glucuronides porin protein	0.111754	7.96278	0.513787	0.638634	0.646939
BW25113_1616	uidB	glucuronide transporter	0.197572	7.74437	0.299454	0.430078	1.21733
BW25113_1617	uidA	beta-D-glucuronidase	1.14005	7.63771	7.68575e-11	1.31607e-09	29.5011
BW25113_1618	uidR	transcriptional repressor	-0.142543	5.58411	0.707368	0.802347	0.317701
BW25113_1619	hdhA	7-alpha-hydroxysteroid dehydrogenase, NAD-dependent	0.691003	8.14715	6.89605e-06	5.00534e-05	14.2862
BW25113_1620	malI	transcriptional repressor of Mal regulon	0.343671	7.10354	0.118343	0.210954	2.245
BW25113_1621	malX	fused maltose and glucose-specific PTS enzymes: IIB component, IIC component	-0.259697	6.64548	0.263913	0.392507	1.34921
BW25113_1622	malY	bifunctional beta-cystathionase, PLP-dependent/ regulator of maltose regulon	-0.090466	6.6844	0.694167	0.792645	0.335254
BW25113_1623	add	adenosine deaminase	0.732146	6.98678	0.000540851	0.00234017	8.73917
BW25113_1624	ydgJ	putative oxidoreductase	0.238141	6.88327	0.286337	0.416909	1.2622
BW25113_4409	blr	beta-lactam resistance membrane protein; divisome-associated protein	-0.380181	7.30327	0.0489385	0.103947	3.26607
BW25113_1625	cnu	nucleoid-associated oriC-binding protein; H-NS and StpA stabilizing factor	0.342963	7.59053	0.0473299	0.101503	3.30041
BW25113_1626	ydgK	DUF2569 family inner membrane protein	0.741571	8.19814	7.15101e-06	5.11707e-05	14.2543
BW25113_1627	rsxA	SoxR iron-sulfur cluster reduction factor component; inner membrane protein of electron transport complex	0.18531	6.88887	0.401984	0.533949	0.905226
BW25113_1628	rsxB	SoxR iron-sulfur cluster reduction factor component; putative iron-sulfur protein	0.209435	5.97825	0.539283	0.661245	0.596744
BW25113_1629	rsxC	SoxR iron-sulfur cluster reduction factor component; putative membrane-associated NADH oxidoreductase of electron transport complex	0.59517	7.64761	0.00129436	0.00502229	7.63744
BW25113_1630	rsxD	SoxR iron-sulfur cluster reduction factor component; putative membrane protein of electron transport complex	0.497558	6.97513	0.022455	0.0546887	4.19261
BW25113_1631	rsxG	SoxR iron-sulfur cluster reduction factor component; putative membrane protein of electron transport complex	0.926588	6.5361	0.000134096	0.000708836	10.4623
BW25113_1632	rsxE	SoxR iron-sulfur cluster reduction factor component; electron transport inner membrane NADH-quinone reductase	0.310462	6.24442	0.369249	0.500218	0.999371
BW25113_1633	nth	DNA glycosylase and apyrimidinic (AP) lyase (endonuclease III)	-0.252642	6.07442	0.43032	0.562638	0.82972
BW25113_1634	dtpA	dipeptide and tripeptide permease A	0.712415	8.08734	2.76463e-05	0.000171965	12.5056
BW25113_1635	gstA	glutathionine S-transferase	0.413078	6.27052	0.145517	0.248027	2.01143
BW25113_1636	pdxY	pyridoxamine kinase	0.816114	6.3064	0.0247248	0.0591767	4.07883
BW25113_1637	tyrS	tyrosyl-tRNA synthetase	-0.9493	2.29819	0.302862	0.433289	1.2066
BW25113_1638	pdxH	pyridoxine 5'-phosphate oxidase	-1.03293	1.95694	0.531112	0.6543	0.611976
BW25113_1639	mliC	inhibitor of c-type lysozyme, membrane-bound; putative lipoprotein	0.922203	4.44629	0.12872	0.225464	2.14903
BW25113_1640	anmK	anhydro-N-acetylmuramic acid kinase	-0.0529131	6.61026	0.829939	0.896439	0.157722
BW25113_1641	slyB	outer membrane lipoprotein	0.280793	6.48212	0.298216	0.429309	1.21991
BW25113_1642	slyA	global transcriptional regulator	0.174115	5.69732	0.728493	0.818147	0.289567
BW25113_1643	ydhI	DUF1656 family putative inner membrane efflux pump associated protein	-1.16299	5.1837	0.0298587	0.0693315	3.85034
BW25113_1644	ydhJ	putative membrane fusion protein (MFP) of YdhJK efflux pump	0.379586	5.94148	0.252397	0.379178	1.39905
BW25113_1645	ydhK	putative efflux protein (PET) component of YdhJK efflux pump	0.0653612	7.42971	0.750972	0.834647	0.260761
BW25113_1646	sodC	superoxide dismutase, Cu, Zn, periplasmic	-0.349163	4.75958	0.50481	0.630302	0.665885
BW25113_1647	ydhF	putative oxidoreductase	0.144314	6.4526	0.595036	0.708642	0.496871
BW25113_1648	ydhL	DUF1289 family protein	2.45794	3.5848	0.00595493	0.0180767	5.78972
BW25113_1649	nemR	transcriptional repressor for the nemRA-gloA operon, quinone-, glyoxal-, and HOCl-activated	1.32708	6.14589	9.2446e-06	6.44651e-05	13.9211
BW25113_1650	nemA	chromate reductase, quinone reductase, FMN-linked; N-Ethylmaleimide reductase; old yellow enzyme	-0.204217	6.96989	0.347503	0.478329	1.06392
BW25113_1651	gloA	glyoxalase I, Ni-dependent	0.670342	5.22999	0.111625	0.201117	2.31389
BW25113_1652	rnt	ribonuclease T (RNase T)	-0.329448	2.89125	0.80122	0.873537	0.195059
BW25113_1653	lhr	putative ATP-dependent helicase	0.780903	9.03933	1.36613e-06	1.16068e-05	16.3947
BW25113_1654	grxD	glutaredoxin-4	-0.625462	4.97573	0.256721	0.383224	1.38374
BW25113_1655	mepH	murein DD-endopeptidase, space-maker hydrolase	-0.111538	5.9693	0.727022	0.817251	0.291149
BW25113_1656	sodB	superoxide dismutase, Fe	-0.481939	6.03509	0.141128	0.242414	2.04446
BW25113_1657	ydhP	putative transporter	0.542951	7.15127	0.0110076	0.0300816	5.05497
BW25113_4602	ynhF	stress response membrane	-2.31121	3.14395	0.0213559	0.0526479	4.24748
BW25113_1658	purR	transcriptional repressor, hypoxanthine-binding	0.950247	6.96336	1.49753e-05	9.91276e-05	13.3004
BW25113_1659	ydhB	LysR family putative transcriptional regulator	0.615535	6.75672	0.00640707	0.0191478	5.70668
BW25113_1660	ydhC	putative arabinose efflux transporter	-0.250203	6.98642	0.269795	0.398862	1.32604
BW25113_1661	cfa	cyclopropane fatty acyl phospholipid synthase (unsaturated-phospholipid methyltransferase)	0.0227476	7.49949	0.909736	0.951351	0.0719511
BW25113_1662	ribC	riboflavin synthase, alpha subunit	-2.60887	2.60685	0.00188105	0.00693472	7.17195
BW25113_1663	mdtK	multidrug efflux system transporter	0.298343	7.6328	0.102199	0.18815	2.41005
BW25113_1664	ydhQ	autotransporter adhesin-related protein	0.075424	7.26338	0.709844	0.803921	0.314874
BW25113_1665	valV		-3.26461	0.0314335	0.551599	0.671785	0.573929
BW25113_1666	valW		2.04227	3.06958	0.0153651	0.0396418	4.65683
BW25113_1667	ydhR	putative monooxygenase	0.921854	4.74534	0.165534	0.274548	1.86487
BW25113_1668	ydhS	putative oxidoreductase	-0.398007	7.24307	0.0366869	0.0822997	3.60297
BW25113_1669	ydhT	FNR, Nar, NarP-regulated protein; putative subunit of YdhYVWXUT oxidoreductase complex	1.00133	6.58551	3.29281e-05	0.000201708	12.2754
BW25113_1670	ydhU	putative cytochrome b subunit of YdhYVWXUT oxidoreductase complex	0.0689857	6.20893	0.84545	0.906132	0.142208
BW25113_1671	ydhX	putative 4Fe-4S ferridoxin-type protein; FNR, Nar, NarP-regulated protein; putative subunit of YdhYVWXUT oxidoreductase complex	0.134913	5.58408	0.746849	0.831394	0.266396
BW25113_1672	ydhW	FNR, Nar, NarP-regulated protein; putative subunit of YdhYVWXUT oxidoreductase complex	0.799536	5.78462	0.0302524	0.0700623	3.83522
BW25113_1673	ydhV	putative oxidoreductase subunit	0.357316	8.09223	0.0789541	0.153176	2.70673
BW25113_1674	ydhY	putative 4Fe-4S ferridoxin-type protein; FNR, Nar, NarP-regulated protein; putative subunit of YdhYVWXUT oxidoreductase complex	0.879877	7.90888	2.22917e-07	2.19697e-06	18.7961
BW25113_1675	ydhZ	uncharacterized protein	-0.298066	6.55472	0.29945	0.430078	1.21733
BW25113_1676	pykF	pyruvate kinase I	-2.31499	6.37083	1.08426e-14	2.8968e-13	41.6506
BW25113_1677	lpp	murein lipoprotein	0.355681	4.96862	0.439372	0.570182	0.810506
BW25113_1678	ldtE	murein L,D-transpeptidase	0.259635	6.97418	0.208464	0.32727	1.61145
BW25113_1679	sufE	sulfur acceptor protein	0.680178	5.74658	0.143847	0.246031	2.02309
BW25113_1680	sufS	cysteine desulfurase, stimulated by SufE; selenocysteine lyase, PLP-dependent	0.46933	7.43017	0.00984771	0.0273479	5.19243
BW25113_1681	sufD	component of SufBCD Fe-S cluster assembly scaffold	0.323386	7.41579	0.0744488	0.146486	2.77116
BW25113_1682	sufC	SufBCD Fe-S cluster assembly scaffold protein, ATP-binding protein	-1.11799	5.61993	0.00252171	0.00885495	6.8193
BW25113_1683	sufB	component of SufBCD Fe-S cluster assembly scaffold	0.169316	7.5219	0.36654	0.498041	1.00566
BW25113_1684	sufA	Fe-S cluster assembly protein	0.21374	5.48059	0.61667	0.728151	0.457691
BW25113_4430	rydB		-0.211885	2.95781	0.74594	0.830631	0.26772
BW25113_1685	ydiH	uncharacterized protein	0.474706	3.92792	0.521374	0.645352	0.631843
BW25113_1686	menI	1,4-dihydroxy-2-naphthoyl-CoA hydrolase	-1.23234	4.81248	0.00855239	0.0243452	5.36022
BW25113_1687	ydiJ	putative FAD-linked oxidoreductase	-0.100058	7.73003	0.566769	0.683978	0.547977
BW25113_1688	ydiK	UPF0118 family inner membrane protein	1.18592	7.37772	4.56865e-08	5.09095e-07	20.9056
BW25113_4431	rprA		-0.633594	5.25798	0.206226	0.32456	1.62344
BW25113_1689	ydiL	putative HTH domain DNA-binding protein	1.24923	7.49309	0.000111916	0.000604351	10.6923
BW25113_1690	ydiM	MFS superfamily sugar transport 1 family protein	-0.0205546	9.02503	0.893456	0.939198	0.0904985
BW25113_1691	ydiN	MFS transporter superfamily protein	0.0194866	8.62113	0.900903	0.945234	0.0812566
BW25113_1692	ydiB	quinate/shikimate 5-dehydrogenase, NAD(P)-binding	1.26399	7.35209	4.97836e-09	6.48684e-08	23.8779
BW25113_1693	aroD	3-dehydroquinate dehydratase	-1.02288	5.73759	0.0045729	0.0144553	6.11225
BW25113_1694	ydiF	putative acetyl-CoA:acetoacetyl-CoA transferase: alpha subunit/beta subunit	0.430664	8.71228	0.00406061	0.0130812	6.25637
BW25113_1695	ydiO	putative acyl-CoA dehydrogenase	0.213775	7.16881	0.336622	0.466829	1.09903
BW25113_1696	ydiP	putative DNA-binding transcriptional regulator	0.54028	7.55132	0.00717081	0.0210473	5.57022
BW25113_1697	ydiQ	putative electron transfer flavoprotein subunit	0.250597	5.96254	0.43831	0.569559	0.812082
BW25113_1698	ydiR	putative electron transfer flavoprotein, FAD-binding subunit	0.660871	6.15447	0.0235471	0.0569418	4.13437
BW25113_1699	ydiS	putative oxidoreductase	0.640933	6.52855	0.00955074	0.0266903	5.22754
BW25113_1700	ydiT	putative 3Fe-4S ferredoxin-type protein	-0.390249	3.81744	0.564318	0.681763	0.552659
BW25113_1701	fadK	short chain acyl-CoA synthetase, anaerobic	0.699966	8.26738	0.000146592	0.000761284	10.3593
BW25113_1702	ppsA	phosphoenolpyruvate synthase	0.420137	7.85234	0.0147461	0.0383122	4.70605
BW25113_1703	ppsR	bifunctional regulatory protein: PEP synthase kinase and PEP synthase pyrophosphorylase	0.247861	6.28537	0.375311	0.506544	0.98124
BW25113_1704	aroH	3-deoxy-D-arabino-heptulosonate-7-phosphate synthase, tryptophan repressible	-0.58523	6.01367	0.0715379	0.141892	2.81713
BW25113_1705	ydiE	hemin uptake protein HemP homolog	-0.915986	2.92685	0.189654	0.304597	1.71503
BW25113_1706	ydiU	UPF0061 family protein	0.233969	6.72577	0.392793	0.525501	0.928234
BW25113_1707	ydiV	anti-FlhD4C2 factor, inactive EAL family phosphodiesterase	0.209999	7.40505	0.243836	0.369714	1.43552
BW25113_1708	nlpC	putative C40 clan peptidase lipoprotein	-0.433904	6.19208	0.15049	0.253621	1.97925
BW25113_1709	btuD	vitamin B12 transporter subunit : ATP-binding component of ABC superfamily	1.76301	5.85515	0.000182986	0.000923759	10.0802
BW25113_1710	btuE	glutathione peroxidase	-0.362038	5.27902	0.451806	0.58215	0.780536
BW25113_1711	btuC	vitamin B12 transporter subunit: membrane component of ABC superfamily	0.149777	6.70325	0.516775	0.64109	0.641402
BW25113_1712	ihfA	integration host factor (IHF), DNA-binding protein, alpha subunit	-5.69331	4.41358	1.93554e-13	4.49429e-12	37.695
BW25113_1713	pheT	phenylalanine tRNA synthetase, beta subunit	-1.02715	2.84101	0.447309	0.577362	0.792453
BW25113_1714	pheS	phenylalanine tRNA synthetase, alpha subunit	0.59048	2.06384	0.637961	0.748309	0.418294
BW25113_1715	pheM	phenylalanyl-tRNA synthetase operon leader peptide	2.25605	-0.121781	1	1	0
BW25113_1716	rplT	50S ribosomal subunit protein L20	3.10529	0.0301531	0.552121	0.671785	0.573929
BW25113_1717	rpmI	50S ribosomal subunit protein L35	-1.03529	0.168008	1	1	0
BW25113_1718	infC	translation initiation factor IF-3	-2.10516	1.52451	0.113948	0.204352	2.29087
BW25113_1719	thrS	threonyl-tRNA synthetase	1.03488	1.35011	0.431364	0.563098	0.828542
BW25113_4494	arpB	pseudogene	-0.0846186	8.6246	0.596483	0.709984	0.494141
BW25113_4535	yniD	uncharacterized protein	1.01826	5.17667	0.0305865	0.0707991	3.82013
BW25113_1722	ydiY	acid-inducible putative outer membrane protein	0.456331	8.36801	0.0112504	0.0305546	5.03246
BW25113_1723	pfkB	6-phosphofructokinase II	0.776374	6.66949	0.000813243	0.0033551	8.21943
BW25113_1724	ydiZ	uncharacterized protein	1.02844	4.09059	0.103763	0.190161	2.39471
BW25113_1725	yniA	fructosamine kinase family protein	0.29379	7.08406	0.148761	0.251852	1.98935
BW25113_1726	yniB	putative inner membrane protein	-0.722361	6.37086	0.00862402	0.0244862	5.35188
BW25113_1727	yniC	2-deoxyglucose-6-P phosphatase	1.00469	6.74254	1.72111e-05	0.000112358	13.1196
BW25113_1728	ydjM	inner membrane protein regulated by LexA	-0.26821	6.53907	0.280906	0.411026	1.2827
BW25113_1729	ydjN	putative transporter	-0.473373	8.00111	0.0031663	0.010695	6.54692
BW25113_1730	ydjO	uncharacterized protein	0.379198	6.29316	0.192728	0.308351	1.69735
BW25113_1731	cedA	cell division modulator	-0.241314	5.97991	0.441083	0.571655	0.806782
BW25113_1732	katE	catalase HPII, heme d-containing	0.740022	7.68389	0.000128751	0.000683845	10.514
BW25113_1733	chbG	chito-oligosaccharide deacetylase	0.0838309	6.20729	0.774936	0.853474	0.228581
BW25113_1734	chbF	phospho-chitobiase; general 6-phospho-beta-glucosidase activity	-0.1369	8.95561	0.387419	0.520195	0.942877
BW25113_1735	chbR	repressor of chb operon for N,N'-diacetylchitobiose utilization	-0.213465	7.3548	0.2923	0.422539	1.24284
BW25113_1736	chbA	N,N'-diacetylchitobiose-specific enzyme IIA component of PTS	0.695354	6.63905	0.00358914	0.0118446	6.39962
BW25113_1737	chbC	N,N'-diacetylchitobiose-specific enzyme IIC component of PTS	0.298092	8.78218	0.0405032	0.0891916	3.48695
BW25113_1738	chbB	N,N'-diacetylchitobiose-specific enzyme IIB component of PTS	-0.267326	6.79185	0.255495	0.382295	1.38724
BW25113_1739	osmE	osmotically-inducible lipoprotein	-0.952558	5.63668	0.0265295	0.0627178	3.99498
BW25113_1740	nadE	NAD synthetase, NH3/glutamine-dependent	2.53003	0.791711	0.159826	0.266477	1.90792
BW25113_1741	cho	endonuclease of nucleotide excision repair	0.674085	6.87936	0.00434533	0.0138346	6.17558
BW25113_1742	ves	cold- and stress-inducible protein	-0.308511	5.26135	0.480341	0.608661	0.716289
BW25113_1743	spy	periplasmic ATP-independent protein refolding chaperone, stress-induced	-0.333996	6.65234	0.198233	0.315	1.66658
BW25113_1744	astE	succinylglutamate desuccinylase	0.222805	7.41377	0.235611	0.360571	1.47164
BW25113_1745	astB	succinylarginine dihydrolase	1.69714	7.08102	5.24343e-12	1.04281e-10	33.1588
BW25113_1746	astD	succinylglutamic semialdehyde dehydrogenase	1.13697	7.28981	1.82442e-06	1.51512e-05	16.0102
BW25113_1747	astA	arginine succinyltransferase	0.92655	6.50226	0.000842501	0.00345971	8.17513
BW25113_1748	astC	succinylornithine transaminase, PLP-dependent	0.54054	6.80874	0.0155915	0.0402025	4.63657
BW25113_1749	xthA	exonuclease III	-0.645416	5.70687	0.0751884	0.14768	2.75946
BW25113_1750	ydjX	TVP38/TMEM64 family inner membrane protein	0.877454	7.84399	1.20576e-06	1.03634e-05	16.5581
BW25113_1751	ydjY	putative ferrodoxin-like lipoprotein	0.878606	6.36951	0.000927486	0.00375997	8.05506
BW25113_1752	ydjZ	TVP38/TMEM64 family inner membrane protein	0.489358	6.08616	0.098488	0.182683	2.45259
BW25113_1753	ynjA	carboxymuconolactone decarboxylase family protein	0.80566	5.33587	0.0983469	0.18265	2.45285
BW25113_1754	ynjB	putative ABC superfamily transporter periplasmic-binding protein	0.552749	6.46198	0.0352574	0.0797381	3.64859
BW25113_1755	ynjC	inner membrane putative ABC superfamily transporter permease	0.831559	7.69226	5.68787e-06	4.2113e-05	14.5354
BW25113_1756	ynjD	putative ABC superfamily transporter ATP-binding subunit	0.828385	6.12656	0.00497063	0.0155683	6.00524
BW25113_1757	ynjE	molybdopterin synthase sulfurtransferase	0.98077	7.25136	2.82966e-06	2.25711e-05	15.4352
BW25113_1758	ynjF	inner membrane protein, phosphatidylglycerophosphate synthase homolog	-0.445872	5.95061	0.281685	0.411862	1.27977
BW25113_1759	nudG	CTP pyrophosphohydrolase; also hydrolyzes 2-hydroxy-dATP, 8-hydroxy-dGTP, 5-hydroxy-CTP, dCTP and 5-methyl-dCTP	-0.554365	5.41539	0.19436	0.310515	1.68727
BW25113_1760	ynjH	DUF1496 family protein	-0.206659	6.08257	0.512787	0.637748	0.648942
BW25113_1761	gdhA	glutamate dehydrogenase, NADP-specific	0.563285	7.20202	0.00354832	0.0117351	6.41302
BW25113_1762	ynjI	inner membrane protein	0.250236	8.50269	0.0961204	0.179341	2.47922
BW25113_1763	topB	DNA topoisomerase III	0.250084	7.81368	0.249736	0.376088	1.41086
BW25113_1764	selD	selenophosphate synthase	-0.693376	6.5585	0.0181509	0.0458233	4.44778
BW25113_1765	ydjA	putative oxidoreductase	0.716226	6.05444	0.0354845	0.0801701	3.64079
BW25113_1766	sppA	protease IV (signal peptide peptidase)	0.254149	8.14463	0.111769	0.201175	2.31348
BW25113_1767	ansA	cytoplasmic L-asparaginase 1	0.68598	6.91792	0.00482876	0.0151776	6.04191
BW25113_1768	pncA	nicotinamidase/pyrazinamidase	0.0115778	7.28951	0.958384	0.98458	0.0224196
BW25113_1769	ydjE	putative transporter	0.532954	8.95351	0.000326203	0.00151806	9.36356
BW25113_1770	ydjF	putative DNA-binding transcriptional regulator	0.238778	7.793	0.196412	0.312861	1.67641
BW25113_1771	ydjG	alpha-Keto reductase, NADH-dependent; can use methylglyoxal as substrate	0.419963	7.15201	0.0488116	0.103811	3.26796
BW25113_1772	ydjH	putative kinase	0.263768	7.88307	0.145674	0.2482	2.01043
BW25113_1773	ydjI	putative aldolase	0.346459	7.89143	0.040435	0.0891299	3.48795
BW25113_1774	ydjJ	putative Zn-dependent NAD(P)-binding oxidoreductase	0.423113	8.3886	0.00814454	0.0234182	5.41622
BW25113_1775	ydjK	putative transporter	0.30027	8.69981	0.0406295	0.0893808	3.48389
BW25113_1776	ydjL	putative Zn-dependent NAD(P)-binding oxidoreductase	0.745569	6.60634	0.00519386	0.0161421	5.95303
BW25113_1777	yeaC	DUF1315 family protein	-0.777251	5.09688	0.0730328	0.144212	2.79374
BW25113_1778	msrB	methionine sulfoxide reductase B	-0.11762	4.97537	0.81525	0.8851	0.176087
BW25113_1779	gapA	glyceraldehyde-3-phosphate dehydrogenase A	0.104233	0.795209	1	1	0
BW25113_1780	yeaD	D-hexose-6-phosphate epimerase-like protein	0.154275	6.34223	0.561588	0.67939	0.557689
BW25113_1781	yeaE	aldo-keto reductase, methylglyoxal to acetol, NADPH-dependent	-0.435481	6.42029	0.0915392	0.172389	2.53626
BW25113_1782	mipA	scaffolding protein for murein synthesizing machinery	-0.0221255	6.70749	0.939203	0.970495	0.0432077
BW25113_1783	yeaG	protein kinase, endogenous substrate unidentified; autokinase	0.328885	7.43695	0.0703377	0.140012	2.83637
BW25113_1784	yeaH	UPF0229 family protein	0.969712	7.25387	4.05166e-07	3.83137e-06	17.9937
BW25113_1785	yeaI	putative membrane-anchored diguanylate cyclase	-0.088402	7.36354	0.654399	0.76315	0.389961
BW25113_1786	yeaJ	putative diguanylate cyclase	0.299167	9.24574	0.0417768	0.0914511	3.45086
BW25113_1787	yeaK	aminoacyl-tRNA editing domain protein	0.326237	6.44758	0.188019	0.302622	1.72441
BW25113_1788	yoaI	uncharacterized protein	2.176	2.2455	0.0495408	0.105026	3.25119
BW25113_1789	yeaL	UPF0756 family putative inner membrane protein	1.11164	5.97938	0.00086866	0.0035507	8.13768
BW25113_1790	yeaM	putative DNA-binding transcriptional regulator	-0.792286	6.30394	0.00313509	0.010622	6.55681
BW25113_1791	yeaN	putative transporter	0.00922554	6.83441	0.970545	0.99385	0.00889962
BW25113_1792	yeaO	DUF488 family protein	-0.597633	5.42916	0.222438	0.345417	1.53359
BW25113_1793	yoaF	DUF333 family outer membrane lipoprotein	0.299101	5.01596	0.518637	0.642976	0.637163
BW25113_1794	yeaP	diguanylate cyclase	0.45049	8.44762	0.00332678	0.0111353	6.48872
BW25113_4676	yoaK	inner membrane-associated protein	0.449437	4.24317	0.425562	0.558558	0.84022
BW25113_4675	yoaJ	inner membrane-associated protein	0.546512	6.28422	0.102989	0.189132	2.40253
BW25113_1795	yeaQ	UPF0410 family protein	-0.255755	6.82033	0.241351	0.367579	1.44387
BW25113_1796	yoaG	uncharacterized protein	-0.103854	5.51228	0.797826	0.871244	0.198851
BW25113_1797	yeaR	DUF1971 family protein, nitrate-inducible	0.452362	7.35947	0.0142751	0.037351	4.74271
BW25113_1798	leuE	leucine efflux protein	0.214547	8.02515	0.188056	0.302622	1.72441
BW25113_1799	dmlR	transcriptional activator of dmlA	0.27473	7.95974	0.141527	0.243001	2.04096
BW25113_1800	dmlA	D-malate oxidase, NAD-dependent; putative tartrate dehydrogenase	0.689359	6.97329	0.000939805	0.00379948	8.03998
BW25113_1801	yeaV	putative transporter	0.564131	7.45777	0.00611653	0.0184411	5.76093
BW25113_1802	yeaW	putative YeaWX dioxygenase alpha subunit; 2Fe-2S cluster	-0.191634	6.35266	0.495099	0.621501	0.686172
BW25113_1803	yeaX	putative YeaWX dioxygenase beta subunit, reductase component	0.611057	6.50724	0.0602759	0.123247	3.02037
BW25113_1804	rnd	ribonuclease D	0.525856	6.42348	0.063782	0.129223	2.95206
BW25113_1805	fadD	acyl-CoA synthetase (long-chain-fatty-acid--CoA ligase)	0.265432	7.21213	0.172461	0.283493	1.81862
BW25113_1806	yeaY	Slp family lipoprotein, RpoE-regulated	0.264454	5.57326	0.54054	0.662602	0.593786
BW25113_1807	tsaB	tRNA(ANN) t(6)A37 threonylcarbamoyladenosine modification protein; binding partner and protease for TsaD	-2.31498	1.84523	0.0240128	0.0578472	4.11161
BW25113_1808	yoaA	putative ATP-dependent helicase, DinG family	0.0365957	7.43365	0.862493	0.917523	0.124183
BW25113_1809	yoaB	putative reactive intermediate deaminase	-0.337299	7.94204	0.041913	0.0917041	3.44687
BW25113_1810	yoaC	DUF1889 family protein	0.0790845	7.59133	0.663716	0.769966	0.377133
BW25113_1811	yoaH	UPF0181 family protein	0.568892	5.75296	0.217146	0.338266	1.56377
BW25113_1812	pabB	aminodeoxychorismate synthase, subunit I	-0.304563	6.63823	0.290597	0.420955	1.24826
BW25113_1813	nudL	putative CoA pyrophosphohydrolase, weak 3-phosphohydroxypyruvate phosphatase	-0.299034	5.77061	0.39075	0.523399	0.934016
BW25113_1814	sdaA	L-serine dehydratase 1	0.479366	7.6616	0.00816937	0.0234355	5.41516
BW25113_1815	yoaD	putative membrane-anchored cyclic-di-GMP phosphodiesterase, regulator of cellulose production	0.497426	7.24405	0.00896771	0.0252519	5.30746
BW25113_1816	yoaE	putative membrane protein/conserved protein	0.441888	7.1903	0.0355428	0.0802608	3.63916
BW25113_1817	manX	fused mannose-specific PTS enzymes: IIA component/IIB component	-0.333315	6.53404	0.175828	0.287855	1.79659
BW25113_1818	manY	mannose-specific enzyme IIC component of PTS	-0.0476943	6.68164	0.892289	0.938861	0.0910158
BW25113_1819	manZ	mannose-specific enzyme IID component of PTS	0.159672	6.97822	0.460047	0.590222	0.760671
BW25113_1820	yobD	UPF0266 family inner membrane protein	-0.0457787	6.6764	0.856289	0.913114	0.131133
BW25113_1821	mntP	putative Mn(2+) efflux pump, mntR-regulated	0.873623	5.87056	0.0107785	0.0295992	5.0783
BW25113_1822	rlmA	23S rRNA m(1)G745 methyltransferase, SAM-dependent	0.318639	6.26986	0.289449	0.420258	1.25065
BW25113_1823	cspC	stress protein, member of the CspA-family	-1.47065	6.33282	5.72083e-08	6.28017e-07	20.6027
BW25113_1824	yobF	DUF2527 family heat-induced protein	-0.630056	6.83905	0.00973553	0.0271554	5.20262
BW25113_1825	yebO	putative inner membrane protein	0.386704	5.30376	0.409597	0.542744	0.881656
BW25113_1826	mgrB	regulatory peptide for PhoPQ, feedback inhibition	0.0661106	3.27125	0.964735	0.988586	0.0165618
BW25113_4536	yobH	uncharacterized protein	0.197432	6.13696	0.500285	0.626082	0.675576
BW25113_1827	kdgR	KDG regulon transcriptional repressor	-0.0139971	6.18295	0.978286	0.99924	0.00109749
BW25113_1828	yebQ	putative transporter	0.435989	6.71239	0.0541899	0.113364	3.14096
BW25113_1829	htpX	putative endopeptidase	-0.14737	6.3653	0.571631	0.687415	0.540748
BW25113_1830	prc	carboxy-terminal protease for penicillin-binding protein 3	-0.546298	7.60041	0.00325905	0.0109582	6.51184
BW25113_1831	proQ	RNA chaperone, putative ProP translation regulator	0.666111	6.67483	0.00652485	0.0194474	5.68428
BW25113_1832	msrC	free methionine-(R)-sulfoxide reductase	-0.627843	5.88706	0.0619024	0.12605	2.98793
BW25113_1833	yebS	inner membrane protein	-0.120204	7.03974	0.577163	0.691816	0.53154
BW25113_1834	yebT	MCE domain protein	0.113362	8.44345	0.470814	0.60019	0.73651
BW25113_1835	rsmF	16S rRNA m(5)C1407 methyltransferase, SAM-dependent	-0.00631691	6.49178	0.989336	1	0
BW25113_1836	yebV	uncharacterized protein	1.52417	4.59816	0.00222545	0.0080243	6.96141
BW25113_1837	yebW	uncharacterized protein	-0.380831	4.93884	0.429461	0.562178	0.830902
BW25113_1838	pphA	serine/threonine-specific protein phosphatase 1	0.198182	5.88301	0.570396	0.686487	0.542696
BW25113_4432	ryeA		-1.03476	4.49771	0.140756	0.242147	2.04605
BW25113_4433	sdsR		-1.19226	1.96159	0.201321	0.31865	1.64995
BW25113_1839	yebY	DUF2511 family protein	-0.00176002	4.48233	1	1	0
BW25113_1840	yebZ	inner membrane protein	0.764212	6.38403	0.0342699	0.077982	3.68071
BW25113_1841	yobA	CopC family protein	-0.549012	4.75929	0.395621	0.528646	0.919625
BW25113_1842	holE	DNA polymerase III, theta subunit	0.126196	4.37078	0.847026	0.907162	0.140567
BW25113_1843	yobB	C-N hydrolase family protein	-0.386055	6.2154	0.174739	0.2866	1.80289
BW25113_1844	exoX	exodeoxyribonuclease 10; DNA exonuclease X	0.380258	6.2901	0.161496	0.268958	1.89455
BW25113_1845	ptrB	protease II	0.629239	7.82992	0.000274645	0.00131681	9.56873
BW25113_1846	yebE	DUF533 family inner membrane protein	0.355383	5.56583	0.422524	0.555887	0.847137
BW25113_1847	yebF	extracellular Colicin M immunity family protein	0.0346548	5.86145	0.93165	0.96618	0.0496363
BW25113_1848	yebG	DNA damage-inducible protein regulated by LexA	-0.26611	4.07359	0.684171	0.784665	0.349851
BW25113_1849	purT	phosphoribosylglycinamide formyltransferase 2	-0.72903	6.69971	0.00137978	0.00530731	7.5578
BW25113_1850	eda	multifunctional 2-keto-3-deoxygluconate 6-phosphate aldolase and 2-keto-4-hydroxyglutarate aldolase and oxaloacetate decarboxylase	-1.0206	5.58483	0.0103682	0.0286855	5.12353
BW25113_1851	edd	6-phosphogluconate dehydratase	0.0936042	7.85385	0.568752	0.685649	0.544458
BW25113_1852	zwf	glucose-6-phosphate 1-dehydrogenase	0.703521	5.98998	0.0310573	0.0716273	3.80335
BW25113_1853	yebK	putative DNA-binding transcriptional regulator	-0.23117	6.51209	0.348063	0.478802	1.0625
BW25113_1854	pykA	pyruvate kinase II	0.597325	7.78154	0.00141907	0.00542548	7.52603
BW25113_1855	lpxM	myristoyl-acyl carrier protein (ACP)-dependent acyltransferase	-5.05327	5.54322	9.80722e-22	4.39344e-20	64.3032
BW25113_1856	mepM	murein DD-endopeptidase, space-maker hydrolase, septation protein	-2.6793	6.74455	9.69117e-23	4.47712e-21	67.5979
BW25113_1857	znuA	zinc transporter subunit: periplasmic-binding component of ABC superfamily	-0.299488	6.63	0.203744	0.321501	1.63711
BW25113_1858	znuC	zinc transporter subunit: ATP-binding component of ABC superfamily	0.900769	7.20622	4.19031e-06	3.19313e-05	14.9347
BW25113_1859	znuB	zinc transporter subunit: membrane component of ABC superfamily	0.928976	7.49593	6.12274e-07	5.58732e-06	17.4494
BW25113_1860	ruvB	ATP-dependent DNA helicase, component of RuvABC resolvasome	-0.541708	5.58982	0.15574	0.260841	1.93876
BW25113_1861	ruvA	component of RuvABC resolvasome, regulatory subunit	-0.849018	5.11445	0.0476357	0.10192	3.29449
BW25113_4677	yobI	uncharacterized protein	-3.79994	0.169564	0.315869	0.445856	1.16535
BW25113_1862	yebB	DUF830 family protein	0.709442	7.28255	0.00024268	0.00117627	9.73156
BW25113_1863	ruvC	component of RuvABC resolvasome, endonuclease	-0.564328	5.03904	0.340977	0.471394	1.08499
BW25113_1864	yebC	UPF0082 family protein	-0.407181	6.57632	0.151647	0.255046	1.97117
BW25113_1865	nudB	dihydroneopterin triphosphate pyrophosphatase	-5.70846	4.07062	5.42724e-12	1.07454e-10	33.1156
BW25113_1866	aspS	aspartyl-tRNA synthetase	3.91923	1.6464	0.0124792	0.0335629	4.89699
BW25113_1867	yecD	isochorismatase family protein	1.38842	6.29493	7.05009e-06	5.09237e-05	14.2613
BW25113_1868	yecE	UPF0759 family protein	0.335903	7.25422	0.0853569	0.162541	2.62112
BW25113_1869	yecN	MAPEG family inner membrane protein	-0.768581	6.36332	0.00467315	0.0147302	6.08508
BW25113_1870	cmoA	carboxy-SAM synthase	-0.088873	6.06988	0.784323	0.861435	0.215186
BW25113_1871	cmoB	tRNA (cmo5U34)-carboxymethyltransferase, carboxy-SAM-dependent	-0.86146	6.53795	0.00374031	0.0122041	6.35649
BW25113_1872	torZ	trimethylamine N-oxide reductase system III, catalytic subunit	0.256771	7.7664	0.134617	0.233669	2.09746
BW25113_1873	torY	TMAO reductase III (TorYZ), cytochrome c-type subunit	0.0788172	7.62159	0.671595	0.776871	0.364252
BW25113_1874	cutC	copper homeostasis protein	-0.00194497	6.3619	1	1	0
BW25113_1875	yecM	putative metal-binding enzyme	0.589889	6.13396	0.0496406	0.105161	3.24932
BW25113_1876	argS	arginyl-tRNA synthetase	2.57632	1.77861	0.13095	0.228827	2.12767
BW25113_1877	yecT	uncharacterized protein	-0.40589	8.05369	0.00901747	0.0253277	5.30314
BW25113_1878	flhE	proton seal during flagellar secretion	-0.088346	6.81873	0.699537	0.797749	0.325994
BW25113_1879	flhA	putative flagellar export pore protein	0.878591	7.7176	2.55023e-06	2.05268e-05	15.5721
BW25113_1880	flhB	flagellin export apparatus, substrate specificity protein	0.332387	6.95799	0.144766	0.247128	2.01667
BW25113_1881	cheZ	chemotaxis regulator, protein phosphatase for CheY	0.409586	6.26403	0.148349	0.251309	1.99247
BW25113_1882	cheY	chemotaxis regulator transmitting signal to flagellar motor component	0.0491002	4.71514	0.937319	0.969452	0.0447583
BW25113_1883	cheB	fused chemotaxis regulator: protein-glutamate methylesterase in two-component regulatory system with CheA	0.242962	6.66442	0.31887	0.448095	1.15812
BW25113_1884	cheR	chemotaxis regulator, protein-glutamate methyltransferase	-0.293719	6.04151	0.37178	0.50285	0.991799
BW25113_1885	tap	methyl-accepting protein IV	0.683175	7.41597	0.00190377	0.00698941	7.16061
BW25113_1886	tar	methyl-accepting chemotaxis protein II	1.48	8.16845	3.10109e-18	1.10027e-16	53.013
BW25113_1887	cheW	purine-binding chemotaxis protein	0.256846	6.48979	0.311824	0.441975	1.17796
BW25113_1888	cheA	fused chemotactic sensory histidine kinase in two-component regulatory system with CheB and CheY: sensory histidine kinase/signal sensing protein	0.660561	7.48392	0.000520138	0.00226158	8.78845
BW25113_1889	motB	protein that enables flagellar motor rotation	0.450381	6.7033	0.0574441	0.118882	3.0724
BW25113_1890	motA	proton conductor component of flagella motor	-0.339256	5.86395	0.315504	0.445624	1.1661
BW25113_1891	flhC	flagellar class II regulon transcriptional activator, with FlhD	0.408938	5.86611	0.28949	0.420258	1.25065
BW25113_1892	flhD	flagellar class II regulon transcriptional activator, with FlhC	0.0817632	6.67921	0.809103	0.879719	0.184886
BW25113_1895	uspC	universal stress protein	0.174466	7.8233	0.295683	0.426457	1.22953
BW25113_1896	otsA	trehalose-6-phosphate synthase	0.468141	8.41001	0.00329602	0.0110407	6.50103
BW25113_1897	otsB	trehalose-6-phosphate phosphatase, biosynthetic	0.990202	6.37033	0.000199534	0.000996548	9.97077
BW25113_4460	araH	fused L-arabinose transporter subunits of ABC superfamily: membrane components	0.152483	6.66296	0.522342	0.646008	0.630375
BW25113_1900	araG	fused L-arabinose transporter subunits of ABC superfamily: ATP-binding components	0.219733	6.79777	0.318542	0.447942	1.15862
BW25113_1901	araF	L-arabinose transporter subunit	0.36383	6.62733	0.154077	0.258447	1.95206
BW25113_1902	ftnB	ferritin B, putative ferrous iron reservoir	0.332737	6.37475	0.293068	0.423374	1.24
BW25113_4537	yecJ	uncharacterized protein	1.67913	4.73984	0.00109957	0.00437361	7.83696
BW25113_4663	azuC	acid-inducible small membrane-associated protein	-3.95822	1.41786	0.0110569	0.0301767	5.05042
BW25113_1904	yecR	lipoprotein, function unknown	0.187718	6.75319	0.44858	0.578578	0.789417
BW25113_1905	ftnA	ferritin iron storage protein (cytoplasmic)	0.154819	8.11124	0.318366	0.447942	1.15862
BW25113_1906	yecH	DUF2492 family protein	-0.524969	4.50267	0.30966	0.440315	1.18339
BW25113_1907	tyrP	tyrosine transporter	-0.564855	6.91853	0.0176937	0.0449179	4.47657
BW25113_1908	yecA	UPF0149 family protein	0.158486	6.23652	0.578522	0.692696	0.529706
BW25113_1909	leuZ		-5.83462	1.10813	0.00397204	0.012849	6.2822
BW25113_1911	glyW		1.07262	0.616148	0.600767	0.713743	0.486524
BW25113_1912	pgsA	phosphatidylglycerophosphate synthetase	-1.54693	0.295145	0.693219	0.791766	0.336854
BW25113_1913	uvrC	excinuclease UvrABC, endonuclease subunit	-0.322449	7.55307	0.116933	0.208692	2.26055
BW25113_1914	uvrY	response regulator in two-component regulatory system with BarA	-0.755014	7.15415	0.000433763	0.00192759	9.01898
BW25113_1915	yecF	DUF2594 family protein	0.187454	7.08202	0.498975	0.625128	0.677776
BW25113_1916	sdiA	quorum-sensing transcriptional activator	-1.06504	8.28516	8.45714e-10	1.23797e-08	26.2674
BW25113_1917	yecC	putative ABC superfamily transporter ATP-binding subunit	0.921629	6.86775	4.45346e-05	0.000261258	11.9022
BW25113_1918	yecS	ABC family putative inner membrane permease	0.0844212	6.06336	0.789058	0.863854	0.21114
BW25113_1919	dcyD	D-cysteine desulfhydrase, PLP-dependent	-0.525415	7.0605	0.0143911	0.0375439	4.73528
BW25113_1920	fliY	cystine transporter subunit	-0.787512	6.79809	0.000811441	0.00335078	8.22129
BW25113_1921	fliZ	RpoS antagonist; putative regulator of FliA activity	-0.0135541	6.6143	0.972891	0.995312	0.00677881
BW25113_1922	fliA	RNA polymerase, sigma 28 (sigma F) factor	0.388968	6.56171	0.167053	0.276503	1.85463
BW25113_1923	fliC	flagellar filament structural protein (flagellin)	-0.000461448	8.08621	1	1	0
BW25113_1924	fliD	flagellar filament capping protein	0.14051	7.58377	0.429009	0.562055	0.831216
BW25113_1925	fliS	flagellar protein potentiates polymerization	0.237188	5.84189	0.551203	0.671785	0.573929
BW25113_1926	fliT	putative flagellar synthesis and assembly chaperone	0.366745	5.798	0.279001	0.408778	1.29061
BW25113_1927	amyA	cytoplasmic alpha-amylase	1.37434	8.02029	2.17781e-07	2.15593e-06	18.8233
BW25113_1928	yedD	lipoprotein	0.0411835	5.58505	0.935555	0.968079	0.0468035
BW25113_1929	yedE	UPF0394 family sulfur transport domain-containing inner membrane protein	0.172408	6.9101	0.429432	0.562178	0.830902
BW25113_1930	yedF	putative TusA family sulfurtransferase	0.376687	5.46522	0.353621	0.484495	1.04545
BW25113_1931	yedK	DUF159 family protein	-0.435434	5.97458	0.180292	0.292892	1.77156
BW25113_1932	yedL	putative acyl transferase	-0.0018449	8.26918	0.995244	1	0
BW25113_4495	yedN	pseudogene	0.226266	4.5439	0.652539	0.761582	0.392929
BW25113_1936	intG	pseudogene	0.30892	6.01228	0.335825	0.4665	1.10005
BW25113_1937	fliE	flagellar basal-body component	0.220259	4.96207	0.630323	0.741114	0.432233
BW25113_1938	fliF	flagellar basal-body MS-ring and collar protein	0.951568	7.24149	8.07782e-06	5.71374e-05	14.0952
BW25113_1939	fliG	flagellar motor switching and energizing component	0.626696	6.6389	0.0145	0.0377836	4.7261
BW25113_1940	fliH	negative regulator of FliI ATPase activity	0.211348	6.64428	0.464903	0.594223	0.750925
BW25113_1941	fliI	flagellum-specific ATP synthase	0.833052	6.98525	0.000133999	0.000708836	10.4623
BW25113_1942	fliJ	flagellar protein	2.56786	5.12793	3.72643e-05	0.000225159	12.1168
BW25113_1943	fliK	flagellar hook-length control protein	0.36876	6.86948	0.122786	0.217388	2.20166
BW25113_1944	fliL	flagellar biosynthesis protein	1.46602	5.91937	1.23253e-05	8.40102e-05	13.5391
BW25113_1945	fliM	flagellar motor switching and energizing component	0.517787	6.64521	0.0285827	0.0666829	3.90654
BW25113_1946	fliN	flagellar motor switching and energizing component	0.646307	5.16	0.155804	0.260849	1.93871
BW25113_1947	fliO	flagellar biosynthesis protein	0.122	5.58417	0.77724	0.85535	0.225413
BW25113_1948	fliP	flagellar biosynthesis protein	0.339759	6.16561	0.247292	0.373394	1.42123
BW25113_1949	fliQ	flagellar biosynthesis protein	1.09662	4.86171	0.0231683	0.0561177	4.1554
BW25113_1950	fliR	flagellar export pore protein	0.1611	7.29171	0.396935	0.529423	0.917507
BW25113_1951	rcsA	transcriptional regulator of colanic acid capsular biosynthesis	0.182461	6.57184	0.483919	0.611447	0.709701
BW25113_1952	dsrB	uncharacterized protein	0.895975	6.3316	0.000743167	0.00310061	8.33323
BW25113_1953	yodD	uncharacterized protein	-0.207234	4.50667	0.681405	0.781695	0.355323
BW25113_1954	dsrA		-1.39939	3.26042	0.0432411	0.0941498	3.4089
BW25113_1955	yedP	putative mannosyl-3-phosphoglycerate phosphatase	0.118508	6.38815	0.65342	0.762381	0.391416
BW25113_1956	yedQ	putative membrane-anchored diguanylate cyclase	-0.353048	7.56095	0.0667579	0.133969	2.90003
BW25113_1957	yodC	uncharacterized protein	-0.946645	4.51308	0.0584737	0.120675	3.0508
BW25113_1958	yedI	DUF808 family inner membrane protein	0.489259	6.60026	0.0465024	0.100213	3.31886
BW25113_1959	yedA	amino acid exporter for phenylalanine, threonine	-0.252427	6.76871	0.281098	0.411171	1.28219
BW25113_1960	vsr	DNA mismatch endonuclease of very short patch repair	0.370959	5.14734	0.541751	0.663805	0.591169
BW25113_1961	dcm	DNA cytosine methyltransferase	0.690401	7.58665	0.00013638	0.00071749	10.4448
BW25113_1962	yedJ	putative HD superfamily phosphohydrolase	0.699383	5.19014	0.236496	0.361551	1.46773
BW25113_1963	yedR	inner membrane protein	1.11937	6.45157	8.62178e-06	6.03178e-05	14.0171
BW25113_4603	rseX		-0.042138	1.23076	1	1	0
BW25113_4496	yedS	pseudogene	0.715863	8.45079	2.59289e-06	2.08324e-05	15.5508
BW25113_1967	hchA	glyoxalase III and Hsp31 molecular chaperone	0.169927	8.18758	0.299281	0.430078	1.21733
BW25113_1968	yedV	putative sensory kinase in two-component regulatory system with YedW	-0.101009	8.80004	0.493816	0.620242	0.689098
BW25113_1969	yedW	response regulator family protein	0.336209	8.72413	0.0266184	0.0628942	3.99093
BW25113_1970	hiuH	hydroxyisourate hydrolase	0.0463725	6.54702	0.865571	0.919695	0.120772
BW25113_1971	yedY	membrane-anchored, periplasmic TMAO, DMSO reductase	0.138565	7.13517	0.49473	0.621214	0.686837
BW25113_1972	yedZ	inner membrane heme subunit for periplasmic YedYZ reductase	0.307589	6.93255	0.148783	0.251852	1.98935
BW25113_1973	zinT	zinc and cadmium binding protein, periplasmic	0.390557	7.05901	0.0829211	0.158926	2.65357
BW25113_1974	yodB	cytochrome b561 homolog	0.521949	8.30215	0.00259767	0.00908571	6.78218
BW25113_1975	serU		0.516883	2.9276	0.557882	0.677308	0.562115
BW25113_1976	mtfA	anti-repressor for DgsA(Mlc)	-0.105391	6.66056	0.738996	0.825554	0.276566
BW25113_1977	asnT		-0.691784	3.34611	0.384045	0.516917	0.951997
BW25113_1978	yeeJ	putative adhesin	0.180459	10.3326	0.216744	0.337759	1.56594
BW25113_4497	yeeL	pseudogene	-0.600221	7.89678	0.000301059	0.00141741	9.46253
BW25113_1981	shiA	shikimate transporter	0.0314427	7.8281	0.871818	0.924673	0.112985
BW25113_1982	amn	AMP nucleosidase	-0.475027	8.28011	0.00243018	0.0086361	6.8554
BW25113_1983	yeeN	UPF0082 family protein	-0.585904	7.999	0.000551606	0.00238206	8.71358
BW25113_1984	asnW		-0.885528	4.85153	0.0868802	0.164875	2.60055
BW25113_1985	yeeO	putative multdrug exporter, MATE family	0.442266	8.34861	0.00877809	0.0247967	5.33371
BW25113_1986	asnU		-0.897009	2.90428	0.227913	0.351702	1.50757
BW25113_1987	cbl	ssuEADCB/tauABCD operon transcriptional activator	0.369194	7.38668	0.100808	0.186406	2.42348
BW25113_1988	nac	nitrogen assimilation regulon transcriptional regulator; autorepressor	0.358538	7.07777	0.0744359	0.146486	2.77116
BW25113_1989	asnV		-1.51817	2.7471	0.0767703	0.149792	2.73897
BW25113_1990	ldtA	L,D-transpeptidase linking Lpp to murein	-0.3651	7.2265	0.0770559	0.150217	2.73488
BW25113_1991	cobT	nicotinate-nucleotide--dimethylbenzimidazole phosphoribosyltransferase	0.183202	7.0731	0.36199	0.493977	1.01749
BW25113_1992	cobS	cobalamin synthase	0.28712	6.35555	0.311017	0.441254	1.18032
BW25113_1993	cobU	bifunctional cobinamide kinase/ cobinamide phosphate guanylyltransferase	-0.036831	6.49299	0.912843	0.953628	0.0685008
BW25113_4639	yeeH	pseudogene	0.150439	3.84388	0.844309	0.905565	0.14311
BW25113_1994	insH1	IS5 transposase and trans-activator	2.7105	0.874943	0.113876	0.204352	2.29087
BW25113_4640	yoeG	pseudogene	0.485959	7.35298	0.0117469	0.0317861	4.97546
BW25113_4641	yoeH	pseudogene	0.897678	5.39731	0.0646214	0.13033	2.93976
BW25113_4582	yoeA	pseudogene	0.643558	6.20567	0.0259015	0.0614295	4.02493
BW25113_1996	insD1	IS2 transposase TnpB	-1.35075	2.17762	0.121058	0.214757	2.21922
BW25113_1999	yeeP	pseudogene	1.16088	6.50713	6.54843e-05	0.000369495	11.4022
BW25113_4435	isrC		1.50584	3.11593	0.177423	0.289709	1.78733
BW25113_2000	flu	CP4-44 prophage; antigen 43 (Ag43) phase-variable biofilm formation autotransporter	0.626777	8.95727	0.00014621	0.00076108	10.3597
BW25113_2001	yeeR	CP4-44 prophage; putative membrane protein	0.230593	7.0043	0.308297	0.439081	1.18744
BW25113_2002	yeeS	CP4-44 prophage; putative DNA repair protein	1.60479	6.63968	6.23798e-11	1.08492e-09	29.7798
BW25113_2003	yeeT	CP4-44 prophage; uncharacterized protein	-1.61504	5.21594	0.00152161	0.00577273	7.43653
BW25113_2004	cbeA	CP4-44 prophage; cytoskeleton bundling-enhancing factor A; CbtA antitoxin	0.665335	6.4483	0.00809815	0.0233216	5.42219
BW25113_2005	cbtA	CP4-44 prophage; toxin of the YeeV-YeeU toxin-antitoxin system	0.71695	5.66767	0.0470378	0.101121	3.30585
BW25113_2006	yeeW	pseudogene	1.16537	4.18053	0.0729569	0.144126	2.79459
BW25113_4642	yoeD	pseudogene	0.436917	5.06998	0.32389	0.453855	1.1397
BW25113_4538	yoeF	pseudogene	0.472515	5.25965	0.266971	0.396124	1.33598
BW25113_2007	yeeX	UPF0265 family protein	-0.941297	5.32282	0.0218405	0.0535153	4.2239
BW25113_2008	yeeA	putative transporter, FUSC family inner membrane protein	0.224766	6.89621	0.305669	0.436459	1.19608
BW25113_2009	sbmC	DNA gyrase inhibitor	0.0292871	6.082	0.934071	0.96722	0.0480837
BW25113_2010	dacD	D-alanyl-D-alanine carboxypeptidase (penicillin-binding protein 6b)	0.983723	6.89285	1.4182e-05	9.52989e-05	13.3572
BW25113_2011	sbcB	exodeoxyribonuclease I; exonuclease I	-0.267225	7.69163	0.1455	0.248027	2.01143
BW25113_2012	yeeD	putative TusA family sulfurtransferase	-0.0344233	5.28388	0.963109	0.987387	0.0183124
BW25113_2013	yeeE	UPF0394 family inner membrane protein	0.00202452	8.22951	0.997132	1	0
BW25113_2014	plaP	putrescine importer, low affinity	0.216233	7.68297	0.21801	0.339373	1.55906
BW25113_4678	yoeI	uncharacterized protein	0.372754	2.29036	0.745957	0.830631	0.26772
BW25113_2015	yeeY	LysR family putative transcriptional regulator	-0.479898	6.5717	0.0569546	0.117924	3.08407
BW25113_2016	yeeZ	putative epimerase	-0.133141	6.73794	0.623903	0.734344	0.445471
BW25113_4539	yoeB	toxin of the YoeB-YefM toxin-antitoxin system	-0.43752	5.49497	0.351451	0.482714	1.05076
BW25113_2017	yefM	antitoxin of the YoeB-YefM toxin-antitoxin system	2.3434	4.67276	0.00279638	0.00968144	6.69056
BW25113_2018	hisL	his operon leader peptide	-7.66992	2.51262	2.29061e-07	2.25252e-06	18.76
BW25113_2019	hisG	ATP phosphoribosyltransferase	0.307199	6.79501	0.185099	0.299059	1.7415
BW25113_2020	hisD	bifunctional histidinal dehydrogenase/ histidinol dehydrogenase	0.560559	7.6858	0.00169382	0.00632332	7.3051
BW25113_2021	hisC	histidinol-phosphate aminotransferase	0.0173127	6.63882	0.95071	0.978736	0.0310076
BW25113_2022	hisB	fused histidinol-phosphatase/imidazoleglycerol-phosphate dehydratase	0.114028	6.79254	0.644062	0.753871	0.40761
BW25113_2023	hisH	imidazole glycerol phosphate synthase, glutamine amidotransferase subunit with HisF	0.848213	6.31696	0.0139993	0.0368906	4.7606
BW25113_2024	hisA	N-(5'-phospho-L-ribosyl-formimino)-5-amino-1- (5'-phosphoribosyl)-4-imidazolecarboxamide isomerase	-0.0455219	6.37413	0.878155	0.928838	0.106501
BW25113_2025	hisF	imidazole glycerol phosphate synthase, catalytic subunit with HisH	0.0808424	6.47471	0.754714	0.837208	0.256342
BW25113_2026	hisI	fused phosphoribosyl-AMP cyclohydrolase/phosphoribosyl-ATP pyrophosphatase	0.40127	6.20512	0.150691	0.253725	1.97866
BW25113_2027	wzzB	regulator of length of O-antigen component of lipopolysaccharide chains	-0.276524	7.14105	0.159382	0.265836	1.91139
BW25113_2028	ugd	UDP-glucose 6-dehydrogenase	0.310552	8.68025	0.0432431	0.0941498	3.4089
BW25113_2029	gnd	6-phosphogluconate dehydrogenase, decarboxylating	-0.785178	7.41424	2.71022e-05	0.000169293	12.5282
BW25113_4571	wbbL	pseudogene	0.0740231	7.88851	0.661207	0.768261	0.380331
BW25113_2030	insH1	IS5 transposase and trans-activator	-3.26461	0.0314335	0.551485	0.671785	0.573929
BW25113_2032	wbbK	lipopolysaccharide biosynthesis protein	0.0810807	7.97345	0.656441	0.764136	0.388099
BW25113_2033	wbbJ	putative lipopolysaccharide biosynthesis O-acetyl transferase	0.478825	8.83194	0.00145328	0.00554197	7.49539
BW25113_2034	wbbI	d-Galf:alpha-d-Glc beta-1,6-galactofuranosyltransferase	0.233928	9.42213	0.180638	0.293024	1.77091
BW25113_2035	wbbH	O-antigen polymerase	0.0561355	9.37125	0.769293	0.849767	0.23486
BW25113_2036	glf	UDP-galactopyranose mutase, FAD/NAD(P)-binding	0.23173	9.63152	0.119583	0.21265	2.23345
BW25113_2037	wzxB	putative polisoprenol-linked O-antigen transporter	-0.526487	8.82906	0.00163015	0.0061165	7.35308
BW25113_2038	rfbC	dTDP-4-deoxyrhamnose-3,5-epimerase	1.2426	9.70202	1.29158e-16	4.0057e-15	47.8269
BW25113_2039	rfbA	glucose-1-phosphate thymidylyltransferase	-2.06251	9.70368	1.07735e-32	8.38256e-31	99.9124
BW25113_2040	rfbD	dTDP-4-dehydrorhamnose reductase subunit, NAD(P)-binding, of dTDP-L-rhamnose synthase	0.795934	10.6142	4.74506e-08	5.26109e-07	20.8581
BW25113_2041	rfbB	dTDP-glucose 4,6 dehydratase, NAD(P)-binding	1.02375	10.7685	1.22234e-10	2.00781e-09	28.8917
BW25113_2042	wcaN	putative regulatory subunit for GalU	0.739992	8.57813	1.2387e-05	8.42585e-05	13.5348
BW25113_2043	wcaM	colanic acid biosynthesis protein	0.61175	8.70153	3.89843e-05	0.000232386	12.0712
BW25113_2044	wcaL	putative glycosyl transferase	0.529805	6.3473	0.0493342	0.104738	3.25515
BW25113_2045	wcaK	colanic acid biosynthesis protein	-0.176123	7.17145	0.41266	0.545986	0.873063
BW25113_2046	wzxC	putative colanic acid exporter	0.121155	7.3748	0.569314	0.685649	0.544458
BW25113_2047	wcaJ	colanic biosynthesis UDP-glucose lipid carrier transferase	0.188885	7.29933	0.323616	0.453753	1.14002
BW25113_2048	cpsG	phosphomannomutase	0.338319	7.12249	0.137197	0.237035	2.07683
BW25113_2049	cpsB	mannose-1-phosphate guanyltransferase	0.213674	7.27172	0.26754	0.396703	1.33387
BW25113_2050	wcaI	putative glycosyl transferase	0.535619	7.28978	0.0532127	0.111742	3.16176
BW25113_2051	wcaH	GDP-mannose mannosyl hydrolase	-0.576637	5.93909	0.172324	0.283373	1.81923
BW25113_2052	wcaG	bifunctional GDP-fucose synthetase: GDP-4-dehydro-6-deoxy-D-mannose epimerase/ GDP-4-dehydro-6-L-deoxygalactose reductase	1.1913	7.47062	8.12472e-08	8.70366e-07	20.1319
BW25113_2053	gmd	GDP-D-mannose dehydratase, NAD(P)-binding	0.806733	7.5251	1.92572e-05	0.000124136	12.9758
BW25113_2054	wcaF	putative acyl transferase	0.273059	7.80953	0.105139	0.191799	2.38233
BW25113_2055	wcaE	putative glycosyl transferase	-0.372017	6.78116	0.0963822	0.179754	2.4759
BW25113_2056	wcaD	putative colanic acid polymerase	0.409028	8.15535	0.0132833	0.035234	4.82689
BW25113_2057	wcaC	putative glycosyl transferase	-0.106179	6.67362	0.676007	0.779332	0.35969
BW25113_2058	wcaB	putative acyl transferase	-0.060096	5.72837	0.874638	0.926571	0.110027
BW25113_2059	wcaA	putative glycosyl transferase	0.746294	6.71999	0.00122266	0.00478597	7.70697
BW25113_2060	wzc	colanic acid production tyrosine-protein kinase; autokinase; Ugd phosphorylase	0.387654	7.99317	0.0878405	0.166159	2.58936
BW25113_2061	wzb	colanic acid production protein-tyrosine-phosphatase; Wzc-P dephosphorylase	0.902345	5.07098	0.0449638	0.0973704	3.36037
BW25113_2062	wza	colanic acid export protein; outer membrane auxillary lipoprotein	0.367787	7.96048	0.0227013	0.0551974	4.17926
BW25113_2063	yegH	inner membrane protein	0.566747	7.49363	0.0016578	0.00620453	7.33246
BW25113_2064	asmA	suppressor of OmpF assembly mutants; putative outer membrane protein assembly factor; inner membrane-anchored periplasmic protein	-0.332671	7.75642	0.066385	0.133391	2.90626
BW25113_2065	dcd	2'-deoxycytidine 5'-triphosphate deaminase	-3.09627	3.25783	0.000678562	0.00286612	8.44669
BW25113_2066	udk	uridine/cytidine kinase	-2.9876	5.72804	1.02562e-12	2.18683e-11	35.4124
BW25113_2067	yegE	putative diguanylate cyclase	0.394245	9.00435	0.00621193	0.01864	5.74546
BW25113_2068	alkA	3-methyl-adenine DNA glycosylase II	0.800432	6.44849	0.0108487	0.0297668	5.07015
BW25113_2069	yegD	Hsp70 chaperone family protein	0.780847	7.56682	0.001117	0.00442707	7.81943
BW25113_2070	yegI	protein kinase-related putative non-specific DNA-binding protein	0.315401	7.83744	0.0549218	0.114302	3.12907
BW25113_2071	yegJ	uncharacterized protein	-0.335088	6.17448	0.336247	0.466595	1.09976
BW25113_2072	yegK	ser/thr phosphatase-related protein	1.0448	6.68634	3.43847e-05	0.000209473	12.2209
BW25113_2073	yegL	VMA domain protein	-0.883584	6.12834	0.00322876	0.0108728	6.52313
BW25113_4436	sibA		-1.21166	4.96397	0.00655284	0.0195177	5.67907
BW25113_4667	ibsA	toxic membrane protein	-0.98698	4.02814	0.135934	0.235312	2.08736
BW25113_4437	sibB		0.889544	5.41672	0.180484	0.292894	1.77155
BW25113_4668	ibsB	toxic membrane protein	0.935867	4.71044	0.327413	0.45693	1.12996
BW25113_2074	mdtA	multidrug efflux system, subunit A	0.670216	7.32719	0.000333625	0.00153968	9.34316
BW25113_2075	mdtB	multidrug efflux system, subunit B	0.630472	8.70963	2.84525e-05	0.000176079	12.4715
BW25113_2076	mdtC	multidrug efflux system, subunit C	0.388914	8.41586	0.0203635	0.0505101	4.30728
BW25113_2077	mdtD	putative arabinose efflux transporter	0.606659	7.43035	0.0020515	0.00746383	7.06587
BW25113_2078	baeS	sensory histidine kinase in two-component regulatory system with BaeR	0.232033	7.18256	0.24968	0.376088	1.41086
BW25113_2079	baeR	response regulator in two-component regulatory system with BaeS	0.458021	5.47826	0.325357	0.455306	1.13509
BW25113_2080	yegP	UPF0339 family protein	1.24559	4.59405	0.0413001	0.0906294	3.46388
BW25113_2081	yegQ	putative peptidase	-0.571694	7.60638	0.00107516	0.00429192	7.86416
BW25113_4438	cyaR		-2.51798	4.60799	0.00868255	0.0245895	5.34582
BW25113_2082	ogrK	positive regulator of P2 growth (insertion of P2 ogr gene into the chromosome)	-0.346021	4.47144	0.559882	0.678689	0.559177
BW25113_2083	yegZ	pseudogene	-0.189581	4.92252	0.702143	0.799175	0.323416
BW25113_2085	yegR	uncharacterized protein	-0.234747	6.92057	0.340338	0.470678	1.08719
BW25113_2086	yegS	phosphatidylglycerol kinase, metal-dependent	0.26453	8.13681	0.0930806	0.174718	2.5169
BW25113_4498	gatR	pseudogene	-0.647569	7.09567	0.00323715	0.0108928	6.52048
BW25113_2088	insE1	IS3 transposase A	5.28113	0.875147	0.0186839	0.046948	4.41279
BW25113_2089	insF1	IS3 transposase B	-3.69737	2.27892	0.000499778	0.00218376	8.83897
BW25113_2091	gatD	galactitol-1-phosphate dehydrogenase, Zn-dependent and NAD(P)-binding	-0.777066	8.58777	2.888e-07	2.815e-06	18.4384
BW25113_2092	gatC	galactitol PTS permease - GatC subunit	-1.0064	8.70009	9.16205e-12	1.75903e-10	32.4045
BW25113_2093	gatB	galactitol-specific enzyme IIB component of PTS	-1.06496	7.07629	9.33815e-08	9.90782e-07	19.9449
BW25113_2094	gatA	galactitol-specific enzyme IIA component of PTS	-1.17592	8.76777	1.19613e-15	3.42248e-14	44.7319
BW25113_2095	gatZ	D-tagatose 1,6-bisphosphate aldolase 2, subunit	-0.871806	9.29423	1.93547e-09	2.68245e-08	25.1519
BW25113_2096	gatY	D-tagatose 1,6-bisphosphate aldolase 2, catalytic subunit	0.0178798	7.36949	0.932132	0.96622	0.0495771
BW25113_2097	fbaB	fructose-bisphosphate aldolase class I	-0.0496261	7.43244	0.802795	0.87479	0.192991
BW25113_2098	yegT	nucleoside transporter, low affinity	-0.159154	7.18029	0.464674	0.594223	0.750925
BW25113_2099	yegU	ADP-ribosylglycohydrolase family protein	1.04612	7.11816	9.31173e-07	8.21024e-06	16.8941
BW25113_2100	yegV	putative kinase	0.11761	6.98552	0.608875	0.720695	0.47254
BW25113_2101	yegW	putative DNA-binding transcriptional regulator	-0.608275	6.21092	0.0323373	0.0743088	3.75032
BW25113_2102	yegX	putative family 25 glycosyl hydrolase	0.592908	7.23542	0.00248917	0.00878239	6.83117
BW25113_2103	thiD	bifunctional hydroxy-methylpyrimidine kinase/ hydroxy-phosphomethylpyrimidine kinase	0.0895705	7.03598	0.676864	0.779658	0.359087
BW25113_2104	thiM	hydoxyethylthiazole kinase	0.591721	7.01593	0.0140506	0.0369599	4.75789
BW25113_2105	rcnR	transcriptional repressor of rcnA	-0.792434	4.71872	0.139545	0.240622	2.05516
BW25113_2106	rcnA	membrane protein conferring nickel and cobalt resistance	0.59088	7.63995	0.000731799	0.00305893	8.35276
BW25113_2107	rcnB	periplasmic modulator of Ni and Co efflux	0.40778	9.07243	0.00859904	0.0244466	5.35422
BW25113_2108	yehA	putative fimbrial-like adhesin protein	-1.08658	6.65257	1.44565e-05	9.67039e-05	13.3361
BW25113_2109	yehB	putative outer membrane protein	0.350414	10.7066	0.0278534	0.0652907	3.93698
BW25113_2110	yehC	putative periplasmic pilin chaperone	-0.73572	4.09234	0.191319	0.30676	1.70482
BW25113_2111	yehD	putative fimbrial-like adhesin protein	-1.72876	4.26449	0.00712244	0.0209245	5.57866
BW25113_2112	yehE	DUF2574 family protein	0.355953	7.70565	0.0368173	0.0825504	3.59858
BW25113_2113	mrp	antiporter inner membrane protein	-0.084779	7.09077	0.701972	0.799175	0.323416
BW25113_2114	metG	methionyl-tRNA synthetase	-0.0806973	4.62316	0.912989	0.953628	0.0685008
BW25113_4499	yehH	pseudogene	0.337888	9.8081	0.0178665	0.0453048	4.46419
BW25113_2118	yehI	DUF4132 domain-containing protein	0.278865	8.8778	0.053284	0.111838	3.16051
BW25113_4541	yehK	uncharacterized protein	0.823728	6.70657	0.00141789	0.00542548	7.52603
BW25113_2119	yehL	putative ABC superfamily transporter ATP-binding subunit	1.12526	7.47044	1.96309e-08	2.32168e-07	22.0383
BW25113_2120	yehM	uncharacterized protein	0.758409	8.28448	2.24828e-05	0.000143058	12.7711
BW25113_2121	yehP	VMA domain putative YehL ATPase stimulator	0.667828	7.10463	0.000899602	0.00366367	8.0925
BW25113_2122	yehQ	pseudogene	1.06954	8.46089	3.09874e-10	4.85614e-09	27.6175
BW25113_2123	yehR	lipoprotein, DUF1307 family	0.312201	6.663	0.211765	0.331397	1.59337
BW25113_2124	yehS	DUF1456 family protein	-0.239376	6.36197	0.35699	0.488507	1.03355
BW25113_2125	yehT	putative response regulator in two-component system withYehU	0.58527	6.62911	0.0193897	0.0484743	4.36664
BW25113_2126	yehU	inner membrane putative sensory kinase in two-component system with YehT	0.380606	7.59391	0.0497048	0.105222	3.24849
BW25113_2127	mlrA	transcriptional activator of csgD and csgBA	0.907515	7.04447	4.93529e-05	0.000285744	11.773
BW25113_4542	yohO	putative membrane protein	-0.169623	3.43594	0.871924	0.924673	0.112985
BW25113_2128	yehW	inner membrane putative ABC superfamily transporter permease	0.852474	6.26243	0.00519821	0.0161443	5.95283
BW25113_2129	yehX	putative ABC superfamily transporter ATP-binding subunit	0.892057	7.02662	2.60814e-05	0.000163377	12.5795
BW25113_2130	yehY	inner membrane putative ABC superfamily transporter permease	1.12812	7.67695	1.61647e-09	2.29043e-08	25.3798
BW25113_2131	osmF	putative ABC superfamily transporter periplasmic-binding protein	0.690142	6.95297	0.00230483	0.00827017	6.91787
BW25113_2132	bglX	beta-D-glucoside glucohydrolase, periplasmic	-0.300843	8.22458	0.0511541	0.107776	3.21389
BW25113_2133	dld	D-lactate dehydrogenase, FAD-binding, NADH independent	0.0623336	7.60988	0.767377	0.848285	0.237379
BW25113_2134	pbpG	D-alanyl-D-alanine endopeptidase	-0.735959	6.5743	0.00292059	0.0100644	6.6346
BW25113_2135	yohC	Yip1 family inner membrane protein	0.58469	6.63705	0.022342	0.0545294	4.19682
BW25113_2136	yohD	DedA family inner membrane protein	0.743378	6.27946	0.011565	0.0313321	4.99622
BW25113_2137	yohF	putative oxidoreductase	-0.288741	6.28946	0.302367	0.432859	1.20803
BW25113_2139	mdtQ	pseudogene	0.903323	7.32042	1.0759e-06	9.33749e-06	16.7085
BW25113_4679	yohP	uncharacterized protein	0.385205	5.44003	0.383921	0.516907	0.952025
BW25113_2140	dusC	tRNA-dihydrouridine synthase C	0.75639	8.20912	1.73236e-06	1.44689e-05	16.0767
BW25113_2141	yohJ	UPF0299 family inner membrane protein	0.166446	6.38453	0.532764	0.655426	0.609496
BW25113_2142	yohK	LrgB family inner membrane protein	-0.276137	6.96373	0.275217	0.405107	1.30363
BW25113_2143	cdd	cytidine/deoxycytidine deaminase	0.175434	6.70946	0.499412	0.625323	0.677327
BW25113_2144	sanA	vancomycin high temperature exclusion protein, DUF218 superfamily protein	1.53861	9.66291	6.66223e-26	3.70712e-24	77.836
BW25113_2145	yeiS	DUF2542 family protein	-0.628213	5.25475	0.155357	0.260298	1.94177
BW25113_2146	preT	dihydropyrimidine dehydrogenase, NADH-dependent, subunit N	0.0648476	8.28455	0.708825	0.80356	0.315522
BW25113_2147	preA	dihydropyrimidine dehydrogenase, NADH-dependent, subunit C	0.400918	7.41404	0.032866	0.0752896	3.73141
BW25113_2148	mglC	methyl-galactoside transporter subunit	0.608564	7.89586	0.000184638	0.000930534	10.0697
BW25113_2149	mglA	fused methyl-galactoside transporter subunits of ABC superfamily: ATP-binding components	0.0347348	9.16457	0.82108	0.88947	0.168983
BW25113_2150	mglB	methyl-galactoside transporter subunit	0.540602	7.11966	0.00771203	0.0223987	5.48044
BW25113_2151	galS	galactose- and fucose-inducible galactose regulon transcriptional isorepressor; mgl operon transcriptional repressor; autorepressor	0.37662	6.45516	0.135216	0.234343	2.09331
BW25113_2152	yeiB	DUF418 family putative inner membrane protein	0.70199	7.07303	0.000795863	0.00329566	8.24522
BW25113_2153	folE	GTP cyclohydrolase I	0.753459	1.5615	0.573215	0.688572	0.53832
BW25113_2154	yeiG	S-formylglutathione hydrolase	-0.276907	6.79721	0.202039	0.319559	1.64585
BW25113_2155	cirA	colicin IA outer membrane receptor and translocator; ferric iron-catecholate transporter	-0.296087	8.19736	0.0565051	0.117103	3.09415
BW25113_2156	lysP	lysine transporter	0.845935	8.39716	3.70615e-08	4.21455e-07	21.1781
BW25113_2157	yeiE	putative DNA-binding transcriptional regulator	0.547487	7.13261	0.0050621	0.0157879	5.98504
BW25113_2158	yeiH	UPF0324 family inner membrane protein	0.151914	7.24698	0.430223	0.562638	0.82972
BW25113_2159	nfo	endonuclease IV with intrinsic 3'-5' exonuclease activity	0.543005	6.56342	0.0347834	0.0789077	3.66369
BW25113_2160	yeiI	putative kinase	0.755501	6.53888	0.0224013	0.0546178	4.19449
BW25113_2161	nupX	nucleoside permease	0.173279	6.75455	0.462482	0.592463	0.755203
BW25113_2162	rihB	ribonucleoside hydrolase 2	0.344112	7.91915	0.0294863	0.0685028	3.86769
BW25113_2163	yeiL	putative transcriptional regulator	-0.120861	7.65768	0.480306	0.608661	0.716289
BW25113_2164	psuT	putative nucleoside transporter	0.944391	7.02114	2.83655e-05	0.000176079	12.4715
BW25113_2165	psuG	pseudouridine 5'-phosphate glycosidase	0.78482	7.48406	0.000256596	0.00123562	9.66055
BW25113_2166	psuK	pseudouridine kinase	1.0596	8.50295	1.77727e-11	3.32582e-10	31.4856
BW25113_2167	fruA	fused fructose-specific PTS enzymes: IIBcomponent/IIC components	0.562865	8.30294	0.000289207	0.00136813	9.51357
BW25113_2168	fruK	fructose-1-phosphate kinase	-0.339479	5.89223	0.323503	0.453753	1.14002
BW25113_2169	fruB	fused fructose-specific PTS enzymes: IIA component/HPr component	0.492005	7.39521	0.0196721	0.0490421	4.34984
BW25113_2170	setB	lactose/glucose efflux system	-0.668617	6.98849	0.00168655	0.00630679	7.30888
BW25113_4502	yeiW	UPF0153 cysteine cluster protein	-0.34824	5.56401	0.379974	0.51237	0.964742
BW25113_2171	yeiP	elongation factor P-like protein	-0.710119	6.65436	0.0057397	0.0174593	5.83986
BW25113_2172	yeiQ	putative NAD-dependent D-mannonate oxidoreductase	0.342176	7.76039	0.0468785	0.100925	3.30864
BW25113_2173	yeiR	Zn-stimulated GTPase involved in zinc homeostasis; mutants are cadmium and EDTA sensitive; Zn(2+) binding protein	0.0304002	6.91595	0.899175	0.944091	0.0830022
BW25113_2174	lpxT	lipid A 1-diphosphate synthase; undecaprenyl pyrophosphate:lipid A 1-phosphate phosphotransferase	0.225546	7.68335	0.179716	0.292171	1.77512
BW25113_2175	mepS	murein DD-endopeptidase, space-maker hydrolase, mutational suppressor of prc thermosensitivity, outer membrane lipoprotein	-9.31425	6.26279	9.54923e-58	1.56855e-55	182.057
BW25113_2176	rtn	resistance protein for phages lambda and N4, putative membrane-anchored cyclic-di-GMP phosphodiesterase	-0.212519	7.71997	0.245538	0.371532	1.42844
BW25113_2177	yejA	microcin C transporter YejABEF, periplasmic binding protein; ABC family	-0.0274715	7.82366	0.873632	0.926041	0.110852
BW25113_2178	yejB	microcin C transporter YejABEF, permease subunit; ABC family	0.595054	6.86456	0.00781947	0.0226219	5.46614
BW25113_2179	yejE	microcin C transporter YejABEF, permease subunit; ABC family	-0.0496968	6.67367	0.836774	0.900095	0.151851
BW25113_2180	yejF	microcin C transporter, ATP-binding subunit; ABC family	0.777726	7.61219	7.36964e-06	5.24628e-05	14.2183
BW25113_2181	yejG	uncharacterized protein	0.809193	6.00068	0.0366653	0.0822928	3.60309
BW25113_2182	bcr	bicyclomycin/cysteine/sulfonamide efflux transporter	0.420042	7.62692	0.0248306	0.059398	4.07344
BW25113_2183	rsuA	16S rRNA pseudouridine(516) synthase	-0.202274	6.72249	0.430222	0.562638	0.82972
BW25113_2184	yejH	putative ATP-dependent DNA or RNA helicase	-0.183066	7.57345	0.364366	0.496303	1.01071
BW25113_2185	rplY	50S ribosomal subunit protein L25	3.95795	0.28966	0.211452	0.331261	1.59396
BW25113_2186	yejK	spermidine nucleoid-associated protein	0.173206	7.27818	0.368642	0.499825	1.00051
BW25113_2187	yejL	UPF0352 family protein	-2.95515	4.64803	7.45738e-07	6.70862e-06	17.1856
BW25113_2188	yejM	essential inner membrane DUF3413 domain-containing protein; lipid A production and membrane permeability factor	-0.30781	7.94611	0.0958709	0.179093	2.48122
BW25113_2189	proL		-1.46735	3.81301	0.0217724	0.0533778	4.22762
BW25113_2190	yejO	pseudogene	0.324316	9.55566	0.025105	0.0598606	4.06225
BW25113_2193	narP	response regulator in two-component regulatory system with NarQ or NarX	-0.217554	6.34252	0.444003	0.574097	0.800635
BW25113_2194	ccmH	heme lyase, CcmH subunit	0.103969	7.34924	0.602665	0.715232	0.483517
BW25113_2195	dsbE	periplasmic thioredoxin of cytochrome c-type biogenesis	0.742372	6.48626	0.00309567	0.0105286	6.56954
BW25113_2196	ccmF	heme lyase, CcmF subunit	0.749549	8.10824	3.0539e-05	0.00018759	12.3801
BW25113_2197	ccmE	periplasmic heme chaperone	0.622205	6.23721	0.0312088	0.0719018	3.79783
BW25113_2198	ccmD	cytochrome c biogenesis protein	-0.80311	4.87429	0.107592	0.195241	2.35667
BW25113_2199	ccmC	heme exporter subunit	0.105775	6.63822	0.673839	0.778946	0.360406
BW25113_2200	ccmB	heme exporter subunit	-0.411632	6.56275	0.130948	0.228827	2.12767
BW25113_2201	ccmA	heme exporter subunit	0.924842	6.46953	0.000226005	0.00110452	9.82237
BW25113_2202	napC	quinol dehydrogenase, electron source for NapAB	0.362595	6.35365	0.19582	0.312172	1.67958
BW25113_2203	napB	nitrate reductase, small, cytochrome C550 subunit, periplasmic	0.363731	6.34921	0.23142	0.355731	1.49114
BW25113_2204	napH	ferredoxin-type protein essential for electron transfer from ubiquinol to periplasmic nitrate reductase (NapAB)	1.03503	7.1657	7.3145e-06	5.2154e-05	14.2269
BW25113_2205	napG	ferredoxin-type protein essential for electron transfer from ubiquinol to periplasmic nitrate reductase (NapAB)	0.608546	6.78412	0.0122672	0.033073	4.9182
BW25113_2206	napA	nitrate reductase, periplasmic, large subunit	0.711646	8.77728	1.75192e-06	1.46048e-05	16.0632
BW25113_2207	napD	assembly protein for periplasmic nitrate reductase	0.715694	5.27994	0.0817758	0.15707	2.67052
BW25113_2208	napF	ferredoxin-type protein, role in electron transfer to periplasmic nitrate reductase NapA	-0.148925	5.79639	0.705159	0.801071	0.319998
BW25113_2209	eco	ecotin, a serine protease inhibitor	0.812196	6.36611	0.00899031	0.0252835	5.30566
BW25113_2210	mqo	malate dehydrogenase, FAD/NAD(P)-binding domain	0.50649	8.11565	0.0024117	0.00857728	6.86526
BW25113_2211	yojI	microcin J25 efflux pump, TolC-dependent; fused ABC transporter permease and ATP-binding components	1.24698	7.9964	2.99037e-15	8.28894e-14	43.4558
BW25113_2212	alkB	oxidative demethylase of N1-methyladenine or N3-methylcytosine DNA lesions	0.333089	6.40771	0.305908	0.43652	1.19588
BW25113_2213	ada	fused DNA-binding transcriptional dual regulator/O6-methylguanine-DNA methyltransferase	-0.0649573	7.25019	0.765741	0.847109	0.239381
BW25113_2214	apbE	putative thiamine-synthetic flavin transferase lipoprotein	1.51668	7.60841	1.67138e-13	3.90135e-12	37.8992
BW25113_2215	ompC	outer membrane porin protein C	-1.46193	8.32586	2.06624e-20	8.56428e-19	60.0183
BW25113_4439	micF		-0.272895	3.4649	0.659222	0.766284	0.38405
BW25113_2216	rcsD	phosphotransfer intermediate protein in two-component regulatory system with RcsBC	0.0618566	8.69779	0.676772	0.779658	0.359087
BW25113_2217	rcsB	response regulator in two-component regulatory system with RcsC and YojN	-1.01717	6.42066	8.1007e-05	0.000450208	11.1171
BW25113_2218	rcsC	hybrid sensory kinase in two-component regulatory system with RcsB and YojN	0.196345	8.68092	0.187872	0.302546	1.72478
BW25113_2219	atoS	sensory histidine kinase in two-component regulatory system with AtoC	0.219236	8.81296	0.137308	0.237134	2.07623
BW25113_2220	atoC	fused response regulator of ato operon, in two-component system with AtoS: response regulator/sigma54 interaction protein	0.00378477	7.89055	0.988806	1	0
BW25113_2221	atoD	acetyl-CoA:acetoacetyl-CoA transferase, alpha subunit	0.433737	5.89734	0.27943	0.409136	1.28935
BW25113_2222	atoA	acetyl-CoA:acetoacetyl-CoA transferase, beta subunit	-0.0832975	6.73127	0.810913	0.881438	0.18207
BW25113_2223	atoE	short chain fatty acid transporter	0.217144	7.49484	0.224196	0.347192	1.5262
BW25113_2224	atoB	acetyl-CoA acetyltransferase	0.913945	7.42836	2.75891e-06	2.20464e-05	15.4691
BW25113_2225	yfaP	DUF2135 family protein, putative host defense protein	0.324017	6.89355	0.152677	0.256545	1.96271
BW25113_2226	yfaQ	tandem DUF2300 domain protein, putative host defense protein	0.431808	7.81998	0.0081694	0.0234355	5.41516
BW25113_4500	yfaS	pseudogene	0.0271019	9.32412	0.866345	0.920077	0.120174
BW25113_2229	yfaT	DUF1175 family protein, putative host defense protein	0.831197	6.51327	0.0013791	0.00530731	7.5578
BW25113_2230	yfaA	DUF2138 family protein, putative host defense protein	0.0376227	7.41616	0.86387	0.918548	0.122573
BW25113_2231	gyrA	DNA gyrase (type II topoisomerase), subunit A	1.52709	1.61138	0.148008	0.251019	1.99413
BW25113_2232	ubiG	bifunctional 3-demethylubiquinone-9 3-methyltransferase/ 2-octaprenyl-6-hydroxy phenol methylase	2.67597	1.82507	0.0194523	0.0486006	4.36288
BW25113_2233	yfaL	adhesin	0.422134	9.69238	0.00432761	0.013788	6.18044
BW25113_2234	nrdA	ribonucleoside-diphosphate reductase 1, alpha subunit	4.51359	2.08035	0.000751349	0.00312886	8.32015
BW25113_2235	nrdB	ribonucleoside-diphosphate reductase 1, beta subunit, ferritin-like protein	0.117917	2.16834	0.920702	0.958409	0.0612873
BW25113_2236	yfaE	ferredoxin involved with ribonucleotide reductase diferric-tyrosyl radical (Y*) cofactor maintenance	-4.46865	4.62721	1.136e-11	2.15709e-10	32.1102
BW25113_2237	inaA	acid-inducible Kdo/WaaP family putative kinase	0.0194061	6.67893	0.95753	0.984287	0.0228493
BW25113_2238	yfaH	pseudogene	0.800106	4.90767	0.104913	0.191714	2.38297
BW25113_2239	glpQ	periplasmic glycerophosphodiester phosphodiesterase	-0.344189	8.82956	0.0219261	0.0536656	4.21986
BW25113_2240	glpT	sn-glycerol-3-phosphate transporter	-0.467768	7.67434	0.0174899	0.0444769	4.4908
BW25113_2241	glpA	sn-glycerol-3-phosphate dehydrogenase (anaerobic), large subunit, FAD/NAD(P)-binding	0.710442	8.44652	1.88788e-05	0.000121874	13.0023
BW25113_2242	glpB	sn-glycerol-3-phosphate dehydrogenase (anaerobic), membrane anchor subunit	0.96619	7.72844	4.629e-06	3.49143e-05	14.8058
BW25113_2243	glpC	anaerobic sn-glycerol-3-phosphate dehydrogenase, C subunit, 4Fe-4S iron-sulfur cluster	0.144746	7.54169	0.442541	0.573042	0.803287
BW25113_2244	yfaD	transposase_31 family protein	0.162303	6.81295	0.614231	0.72585	0.462257
BW25113_4543	ypaA	uncharacterized protein	0.320032	3.90535	0.571355	0.687269	0.541053
BW25113_2245	rhmA	2-keto-3-deoxy-L-rhamnonate aldolase	0.478044	6.81062	0.05005	0.105903	3.23919
BW25113_2246	rhmT	putative L-rhamnonate transporter	0.628162	7.53752	0.000432249	0.00192472	9.02113
BW25113_2247	rhmD	L-rhamnonate dehydratase	-0.00490731	7.40645	0.984928	1	0
BW25113_2248	rhmR	putative DNA-binding transcriptional regulator for the rhm operon	0.349873	6.40562	0.203443	0.321321	1.63791
BW25113_2249	yfaY	inactive PncC family protein	0.491721	7.42288	0.00803337	0.0231802	5.43096
BW25113_2250	yfaZ	outer membrane protein, putative porin	1.10446	6.29331	0.00232038	0.00830579	6.91167
BW25113_2251	nudI	nucleoside triphosphatase	0.869219	6.96201	3.82992e-05	0.000229652	12.0883
BW25113_2252	ais	putative LPS core heptose(II)-phosphate phosphatase	-0.509293	8.03619	0.00159589	0.0060032	7.38005
BW25113_2253	arnB	uridine 5'-(beta-1-threo-pentapyranosyl-4-ulose diphosphate) aminotransferase, PLP-dependent	0.757747	7.69557	7.13674e-06	5.11707e-05	14.2543
BW25113_2254	arnC	undecaprenyl phosphate-L-Ara4FN transferase	0.362034	7.1491	0.161633	0.269058	1.89401
BW25113_2255	arnA	fused UDP-L-Ara4N formyltransferase/UDP-GlcA C-4'-decarboxylase	0.614127	8.45441	0.000123565	0.000659461	10.5664
BW25113_2256	arnD	undecaprenyl phosphate-alpha-L-ara4FN deformylase	0.498096	7.54259	0.00885826	0.0250072	5.32151
BW25113_2257	arnT	4-amino-4-deoxy-L-arabinose transferase	0.199661	7.872	0.243237	0.369058	1.43808
BW25113_4544	arnE	undecaprenyl phosphate-alpha-L-ara4N exporter; flippase ArnEF subunit	-1.04576	5.16126	0.0230577	0.0559414	4.15994
BW25113_2258	arnF	undecaprenyl phosphate-alpha-L-ara4N exporter; flippase ArnEF subunit	0.381788	5.71966	0.289622	0.420311	1.25047
BW25113_2259	pmrD	inactive two-component system connector protein	-1.34686	4.67955	0.00709361	0.0209025	5.58018
BW25113_2260	menE	O-succinylbenzoate-CoA ligase	0.220812	7.32054	0.281756	0.411862	1.27977
BW25113_2261	menC	O-succinylbenzoyl-CoA synthase	0.576328	7.62969	0.00159304	0.00599756	7.38141
BW25113_2262	menB	dihydroxynaphthoic acid synthetase	0.385467	6.89707	0.119388	0.21239	2.23522
BW25113_2263	menH	2-succinyl-6-hydroxy-2, 4-cyclohexadiene-1-carboxylate synthase	1.05982	6.83391	4.33173e-05	0.000255809	11.9326
BW25113_2264	menD	2-succinyl-5-enolpyruvyl-6-hydroxy-3- cyclohexene-1-carboxylate synthase; SEPHCHC synthase	1.11271	8.22265	1.22566e-08	1.51838e-07	22.651
BW25113_2265	menF	isochorismate synthase 2	-0.110534	7.41668	0.650829	0.759986	0.395956
BW25113_2266	elaB	DUF883 family protein, putative membrane-anchored ribosome-binding protein	0.0906108	5.7198	0.812038	0.882097	0.180991
BW25113_2267	elaA	putative acyl-CoA transferase	0.463416	6.81319	0.0903666	0.170398	2.55302
BW25113_2268	rbn	RNase BN, tRNA processing enzyme	0.0965004	8.17822	0.545761	0.667159	0.583898
BW25113_2269	elaD	protease, capable of cleaving an AMC-ubiquitin model substrate	-1.34268	5.31113	0.00126525	0.00493092	7.66393
BW25113_2270	yfbK	Von Willebrand factor domain putative lipoprotein	-0.121303	9.01556	0.428868	0.562055	0.831216
BW25113_2271	yfbL	putative peptidase	0.278994	8.41472	0.0958365	0.179093	2.48122
BW25113_2272	yfbM	DUF1877 family protein	-0.0210817	7.72695	0.918485	0.95734	0.0628968
BW25113_2273	yfbN	uncharacterized protein	-1.23948	5.22603	0.00352436	0.0116907	6.41849
BW25113_2274	yfbO	uncharacterized protein	-0.51153	7.24229	0.00768428	0.0223621	5.4828
BW25113_2275	yfbP	TPR-like repeats-containing protein	0.168308	7.40077	0.368219	0.499825	1.00051
BW25113_2276	nuoN	NADH:ubiquinone oxidoreductase, membrane subunit N	0.457597	5.99776	0.156187	0.261294	1.93625
BW25113_2277	nuoM	NADH:ubiquinone oxidoreductase, membrane subunit M	-0.153727	6.2608	0.603733	0.715924	0.482122
BW25113_2278	nuoL	NADH:ubiquinone oxidoreductase, membrane subunit L	0.298514	6.60176	0.246374	0.372415	1.42502
BW25113_2279	nuoK	NADH:ubiquinone oxidoreductase, membrane subunit K	0.25126	4.20835	0.680095	0.781202	0.356233
BW25113_2280	nuoJ	NADH:ubiquinone oxidoreductase, membrane subunit J	-0.31445	4.94002	0.493127	0.619552	0.690704
BW25113_2281	nuoI	NADH:ubiquinone oxidoreductase, chain I	-0.6885	4.07547	0.31214	0.442281	1.17696
BW25113_2282	nuoH	NADH:ubiquinone oxidoreductase, membrane subunit H	-0.764068	5.39275	0.058959	0.121507	3.04089
BW25113_2283	nuoG	NADH:ubiquinone oxidoreductase, chain G	-0.110032	7.08549	0.669167	0.774669	0.368349
BW25113_2284	nuoF	NADH:ubiquinone oxidoreductase, chain F	0.123182	6.0932	0.698502	0.796774	0.327757
BW25113_2285	nuoE	NADH:ubiquinone oxidoreductase, chain E	0.197014	4.47089	0.745976	0.830631	0.26772
BW25113_2286	nuoC	NADH:ubiquinone oxidoreductase, fused CD subunit	0.366892	6.76593	0.144215	0.246566	2.01995
BW25113_2287	nuoB	NADH:ubiquinone oxidoreductase, chain B	-0.107322	5.86584	0.752586	0.835523	0.259249
BW25113_2288	nuoA	NADH:ubiquinone oxidoreductase, membrane subunit A	-0.119771	4.58842	0.848507	0.90831	0.138744
BW25113_2289	lrhA	transcriptional repressor of flagellar, motility and chemotaxis genes	0.244221	8.38887	0.103415	0.18968	2.39836
BW25113_2290	alaA	valine-pyruvate aminotransferase 2	-0.22914	7.98085	0.144713	0.247128	2.01667
BW25113_2291	yfbR	5'-nucleotidase	0.175686	6.41839	0.524796	0.64814	0.625623
BW25113_2292	yfbS	putative transporter	-0.0368346	8.34519	0.814476	0.884476	0.177104
BW25113_2293	yfbT	sugar phosphatas	0.520139	6.98545	0.0185404	0.0466403	4.42228
BW25113_2294	yfbU	UPF0304 family protein	0.0669498	6.66632	0.788465	0.863716	0.211372
BW25113_2295	yfbV	UPF0208 family inner membrane protein	-0.116132	6.7334	0.624213	0.734514	0.445138
BW25113_2296	ackA	acetate kinase A and propionate kinase 2	-2.53467	5.46062	5.01087e-09	6.49801e-08	23.8754
BW25113_2297	pta	phosphate acetyltransferase	1.22641	7.19778	3.21349e-08	3.71142e-07	21.3615
BW25113_2298	yfcC	putative inner membrane transporter, C4-dicarboxylate anaerobic carrier family	1.05997	8.01583	1.05218e-07	1.10317e-06	19.7899
BW25113_2299	yfcD	putative NUDIX hydrolase	-4.88757	5.73172	6.68703e-26	3.70712e-24	77.836
BW25113_2300	yfcE	phosphodiesterase activity on bis-pNPP	-0.493076	6.06816	0.108225	0.19575	2.35291
BW25113_2301	yfcF	glutathione S-transferase	-0.133042	6.3468	0.622159	0.732876	0.44836
BW25113_2302	yfcG	GSH-dependent disulfide bond oxidoreductase	0.467058	6.96465	0.0579311	0.119723	3.06223
BW25113_2303	folX	D-erythro-7,8-dihydroneopterin triphosphate 2'-epimerase and dihydroneopterin aldolase	0.212458	7.05098	0.314103	0.44407	1.17114
BW25113_2304	yfcH	putative NAD-dependent nucleotide-sugar epimerase	0.797168	7.33239	1.49224e-05	9.89249e-05	13.3033
BW25113_2305	yfcI	transposase_31 family protein	0.377135	8.7063	0.010853	0.0297668	5.07015
BW25113_2306	hisP	histidine/lysine/arginine/ornithine transporter subunit	0.305626	7.06635	0.168564	0.278325	1.84516
BW25113_2307	hisM	histidine/lysine/arginine/ornithine transporter subunit	-0.152551	7.47814	0.390408	0.5231	0.934842
BW25113_2308	hisQ	histidine/lysine/arginine/ornithine transporter permease subunit	0.706445	6.74762	0.00249243	0.00878691	6.83043
BW25113_2309	hisJ	histidine/lysine/arginine/ornithine transporter subunit	0.24729	6.1947	0.507994	0.633208	0.659249
BW25113_2310	argT	lysine/arginine/ornithine transporter subunit	0.497086	6.89567	0.0322042	0.0740557	3.75524
BW25113_2311	ubiX	3-octaprenyl-4-hydroxybenzoate carboxy-lyase	-1.51643	2.52285	0.127168	0.223628	2.16083
BW25113_2312	purF	amidophosphoribosyltransferase	0.116303	7.36115	0.552953	0.672428	0.572547
BW25113_2313	cvpA	colicin V production membrane protein	-0.822564	5.8814	0.0172856	0.0439826	4.50692
BW25113_2314	dedD	membrane-anchored periplasmic protein involved in septation	0.713185	7.26356	0.000648311	0.00275408	8.50421
BW25113_2315	folC	bifunctional folylpolyglutamate synthase/ dihydrofolate synthase	4.89664	0.701197	0.0817542	0.15707	2.67052
BW25113_2316	accD	acetyl-CoA carboxylase, beta (carboxyltransferase) subunit	2.2537	2.4538	0.0359207	0.0809082	3.62757
BW25113_2317	dedA	DedA family inner membrane protein	0.455191	7.39337	0.0167764	0.0428097	4.54592
BW25113_2318	truA	tRNA pseudouridine(38-40) synthase	-0.676481	6.7043	0.00786286	0.0227326	5.45909
BW25113_2319	usg	putative semialdehyde dehydrogenase	-1.18588	6.22307	5.42921e-05	0.000310691	11.6522
BW25113_2320	pdxB	erythronate-4-phosphate dehydrogenase	-0.0183205	7.59966	0.922071	0.959049	0.0603232
BW25113_2321	flk	putative flagella assembly protein	0.268091	7.24021	0.180912	0.293361	1.76925
BW25113_2322	yfcJ	putative arabinose efflux transporter	0.31193	7.84472	0.0624637	0.12696	2.97756
BW25113_2323	fabB	3-oxoacyl-[acyl-carrier-protein] synthase I	1.18145	2.28784	0.169031	0.278992	1.8417
BW25113_2324	mnmC	fused 5-methylaminomethyl-2-thiouridine-forming enzyme methyltransferase and FAD-dependent demodification enzyme	0.0193213	8.41453	0.907775	0.949852	0.0742256
BW25113_2325	yfcL	uncharacterized protein	-0.0757103	5.82286	0.841114	0.902869	0.147411
BW25113_2326	epmC	Elongation Factor P Lys34 hydroxylase	1.46595	6.20092	0.00366783	0.0120228	6.37808
BW25113_2327	yfcA	UPF0721 family inner membrane protein	0.417068	7.09765	0.0430384	0.0938422	3.41362
BW25113_2328	mepA	murein DD-endopeptidase	-0.221982	7.13933	0.291443	0.421619	1.24599
BW25113_2329	aroC	chorismate synthase	-1.57411	6.34776	8.22138e-08	8.78598e-07	20.1183
BW25113_2330	prmB	N5-glutamine methyltransferase	0.451558	7.44524	0.0141354	0.0370732	4.75348
BW25113_2331	smrB	putative DNA endonuclease	0.423404	6.96743	0.0858802	0.163187	2.6154
BW25113_2332	yfcO	DUF2544 family putative outer membrane protein	0.45636	9.12204	0.00359346	0.0118446	6.39962
BW25113_2333	yfcP	putative fimbrial-like adhesin protein	0.150061	7.91001	0.370152	0.500953	0.997253
BW25113_2334	yfcQ	putative fimbrial-like adhesin protein	0.0283159	7.0718	0.901568	0.945485	0.0808739
BW25113_2335	yfcR	putative fimbrial-like adhesin protein	-0.0438502	6.94213	0.857359	0.913596	0.130372
BW25113_2336	yfcS	putative periplasmic pilin chaperone	0.417561	6.59811	0.110924	0.200223	2.32032
BW25113_4661	yfcU	pseudogene	0.316206	9.01842	0.0396003	0.0876383	3.51229
BW25113_2339	yfcV	putative fimbrial-like adhesin protein	0.00919332	7.9319	0.963344	0.987389	0.01831
BW25113_2340	sixA	phosphohistidine phosphatase	-0.586045	5.6836	0.138411	0.238854	2.0658
BW25113_2341	fadJ	fused enoyl-CoA hydratase and epimerase and isomerase/3-hydroxyacyl-CoA dehydrogenase	0.537764	7.76607	0.00240158	0.00854941	6.86996
BW25113_2342	fadI	beta-ketoacyl-CoA thiolase, anaerobic, subunit	0.623469	7.72885	0.00391754	0.0127005	6.29897
BW25113_2343	yfcZ	UPF0381 family protein	-0.304323	5.69592	0.474662	0.60405	0.727259
BW25113_2344	fadL	long-chain fatty acid outer membrane transporter	-0.0414922	8.4154	0.835078	0.898925	0.153728
BW25113_2345	yfdF	uncharacterized protein	-1.07677	5.47559	0.0148135	0.0384423	4.70116
BW25113_2346	mlaA	ABC transporter maintaining OM lipid asymmetry, OM lipoprotein component	0.664151	8.25327	8.52928e-05	0.000472252	11.0482
BW25113_2347	yfdC	putative inner membrane protein	0.0720726	7.94985	0.705667	0.80109	0.319964
BW25113_2348	argW		-1.73878	1.29723	0.19715	0.313728	1.67242
BW25113_2349	intS	CPS-53 (KpLE1) prophage; putative prophage CPS-53 integrase	-0.106116	7.75983	0.537144	0.659533	0.600483
BW25113_2350	gtrA	CPS-53 (KpLE1) prophage; bactoprenol-linked glucose translocase (flippase)	-0.49251	7.59173	0.00444324	0.0141159	6.14654
BW25113_2351	gtrB	CPS-53 (KpLE1) prophage; bactoprenol glucosyl transferase	-0.222229	10.154	0.191545	0.306919	1.70407
BW25113_2352	gtrS	serotype-specific glucosyl transferase, CPS-53 (KpLE1) prophage	-1.90865	7.37125	5.7389e-19	2.121e-17	55.388
BW25113_2353	tfaS	pseudogene	-0.0340236	8.24252	0.831634	0.897178	0.156535
BW25113_2354	yfdK	CPS-53 (KpLE1) prophage; conserved protein	-0.000907718	8.44643	0.998192	1	0
BW25113_2355	yfdL	pseudogene	0.171148	7.71198	0.310997	0.441254	1.18032
BW25113_2356	yfdM	pseudogene	0.296134	4.93404	0.532394	0.655334	0.609697
BW25113_2357	yfdN	CPS-53 (KpLE1) prophage; uncharacterized protein	0.0126583	6.47994	0.978229	0.99924	0.00109749
BW25113_2358	oweS	pseudogene	0.58135	6.74412	0.0202278	0.0502579	4.3145
BW25113_2359	yfdP	CPS-53 (KpLE1) prophage; uncharacterized protein	0.305215	6.85684	0.192724	0.308351	1.69735
BW25113_2360	yfdQ	CPS-53 (KpLE1) prophage; uncharacterized protein	-0.111995	8.7234	0.561296	0.679222	0.558045
BW25113_2361	yfdR	CPS-53 (KpLE1) prophage; conserved protein	0.271352	8.96508	0.0599735	0.122913	3.0243
BW25113_2362	yfdS	CPS-53 (KpLE1) prophage; uncharacterized protein	0.42672	7.12419	0.0398796	0.0880808	3.50503
BW25113_2363	yfdT	CPS-53 (KpLE1) prophage; uncharacterized protein	0.0890088	7.3576	0.63728	0.747708	0.419453
BW25113_4545	ypdJ	pseudogene	-0.144934	4.66301	0.781776	0.859062	0.219165
BW25113_4501	torI	response regulator inhibitor for tor operon	0.632958	6.0126	0.0501498	0.105988	3.23802
BW25113_4643	pawZ	pseudogene	0.521609	1.94851	0.718976	0.811157	0.301946
BW25113_2364	dsdC	dsd operon activator; autorepressor	-0.277879	7.41976	0.251542	0.378422	1.40193
BW25113_2365	dsdX	D-serine transporter	0.000358789	8.24078	1	1	0
BW25113_2366	dsdA	D-serine dehydratase	-0.105488	7.70197	0.609056	0.720695	0.47254
BW25113_2367	emrY	putative multidrug efflux system	-0.438949	9.06013	0.00313271	0.010622	6.55681
BW25113_2368	emrK	EmrKY-TolC multidrug resistance efflux pump, membrane fusion protein component	-0.223216	9.20168	0.142809	0.244603	2.03149
BW25113_2369	evgA	response regulator in two-component regulatory system with EvgS	-0.793401	8.78143	5.0648e-08	5.60159e-07	20.7677
BW25113_2370	evgS	hybrid sensory histidine kinase in two-component regulatory system with EvgA	-0.529779	10.5651	0.000507265	0.00221429	8.81894
BW25113_2371	yfdE	acetyl-CoA:oxalate CoA-transferase	0.177227	8.74385	0.224207	0.347192	1.5262
BW25113_2372	yfdV	putative transporter	-0.237999	8.84662	0.106107	0.193179	2.37199
BW25113_2373	oxc	oxalyl CoA decarboxylase, ThDP-dependent	-0.061098	9.55818	0.681306	0.781695	0.355323
BW25113_2374	frc	formyl-CoA transferase, NAD(P)-binding	0.225999	9.08832	0.141039	0.242414	2.04446
BW25113_2375	yfdX	uncharacterized protein	0.162006	7.97167	0.323714	0.453753	1.14002
BW25113_2376	ypdI	putative lipoprotein involved in colanic acid biosynthesis	-1.11991	6.19442	0.000258496	0.00124342	9.65147
BW25113_2377	yfdY	DUF2545 family putative inner membrane protein	-0.311932	5.31551	0.528695	0.651867	0.61735
BW25113_2378	lpxP	palmitoleoyl-acyl carrier protein (ACP)-dependent acyltransferase	0.296049	7.17672	0.125867	0.221868	2.17222
BW25113_4680	ypdK	inner membrane protein	0.0170055	1.70651	1	1	0
BW25113_2379	alaC	valine-pyruvate aminotransferase 3	0.251466	7.69776	0.140203	0.241476	2.05005
BW25113_2380	ypdA	sensor kinase regulating yhjX; pyruvate-responsive YpdAB two-component system	0.513952	7.95532	0.00304425	0.0103841	6.58948
BW25113_2381	ypdB	response regulator activating yhjX; pyruvate-responsive YpdAB two-component system	-0.570461	6.50586	0.0190973	0.0477972	4.38693
BW25113_2382	ypdC	putative DNA-binding protein	0.655802	6.94914	0.00164866	0.00617551	7.33923
BW25113_2383	fryA	putative PTS enzyme, Hpr component/enzyme I component/enzyme IIA component	0.860447	8.30425	4.54383e-07	4.25145e-06	17.8436
BW25113_2384	ypdE	aminopeptidase	1.18053	7.38744	1.41234e-10	2.31134e-09	28.6886
BW25113_2385	ypdF	Xaa-Pro aminopeptidase	0.379606	7.01893	0.0663789	0.133391	2.90626
BW25113_2386	fryC	putative enzyme IIC component of PTS	0.0475568	7.64563	0.789743	0.86439	0.210245
BW25113_2387	fryB	putative enzyme IIB component of PTS	0.247854	5.6637	0.538	0.660036	0.599384
BW25113_2388	glk	glucokinase	-0.0213193	7.45158	0.911586	0.952837	0.0696993
BW25113_2389	yfeO	putative ion channel protein	0.162253	7.93442	0.309778	0.440341	1.18331
BW25113_2390	ypeC	DUF2502 family putative periplasmic protein	-0.533011	5.5093	0.228877	0.3527	1.50349
BW25113_2392	mntH	manganese/divalent cation transporter	-0.764761	7.69472	3.83185e-05	0.000229652	12.0883
BW25113_2393	nupC	nucleoside (except guanosine) transporter	-0.403063	7.23455	0.063569	0.129029	2.95423
BW25113_2395	yfeA	putative diguanylate cyclase	-0.0881565	8.63061	0.560512	0.678829	0.55888
BW25113_2396	alaX		-1.49478	2.85009	0.0474707	0.101707	3.29751
BW25113_2397	alaW		-4.49628	0.411806	0.118396	0.210964	2.24493
BW25113_2398	yfeC	DUF1323 family putative DNA-binding protein	-0.99984	6.55806	6.29349e-05	0.000356016	11.4558
BW25113_2399	yfeD	DUF1323 family putative DNA-binding protein	-0.577748	7.47682	0.00146725	0.00558561	7.48407
BW25113_2400	gltX	glutamyl-tRNA synthetase	0.096043	1.40696	1	1	0
BW25113_2401	valU		0.889684	1.28969	0.51375	0.638634	0.646939
BW25113_2403	valY		-3.79805	0.169499	0.330087	0.459588	1.12159
BW25113_2405	xapR	transcriptional activator of xapAB	0.548553	7.795	0.00673249	0.0200125	5.64296
BW25113_2406	xapB	xanthosine transporter	0.140441	8.46648	0.362855	0.495006	1.01448
BW25113_2407	xapA	purine nucleoside phosphorylase II	-0.0289345	7.6359	0.879258	0.92939	0.105643
BW25113_2408	yfeN	putative outer membrane protein	0.314298	8.38725	0.040556	0.0892635	3.48579
BW25113_2409	yfeR	transcriptional regulator of yefH	0.278594	7.3929	0.137103	0.237035	2.07683
BW25113_2410	yfeH	putative inorganic ion transporter	-0.462547	7.39237	0.0111078	0.0302785	5.04556
BW25113_4546	ypeB	DUF3820 family protein	0.201233	5.25663	0.666076	0.771896	0.373522
BW25113_2411	ligA	DNA ligase, NAD(+)-dependent	2.27902	1.8329	0.0448992	0.0972779	3.36174
BW25113_2412	zipA	FtsZ stabilizer	1.03327	1.16212	0.473793	0.603294	0.729067
BW25113_2413	cysZ	EI24 family inner membrane protein; putative sulfate transporter	-0.0404733	7.12863	0.847712	0.907678	0.139747
BW25113_2414	cysK	cysteine synthase A, O-acetylserine sulfhydrolase A subunit	-0.426952	7.44241	0.0200238	0.0498626	4.3259
BW25113_2415	ptsH	phosphohistidinoprotein-hexose phosphotransferase component of PTS system (Hpr)	0.810969	3.53404	0.429613	0.562212	0.830815
BW25113_2416	ptsI	PEP-protein phosphotransferase of PTS system (enzyme I)	1.17218	5.00572	0.153751	0.257997	1.95457
BW25113_2417	crr	glucose-specific enzyme IIA component of PTS	-3.38876	4.02882	0.000202802	0.00101059	9.95059
BW25113_2418	pdxK	pyridoxal-pyridoxamine kinase/hydroxymethylpyrimidine kinase	0.175766	7.14916	0.416551	0.55015	0.862102
BW25113_2419	yfeK	uncharacterized protein	0.161531	6.42766	0.589574	0.703649	0.507071
BW25113_2420	yfeS	WGR domain protein	-0.415124	7.0676	0.0412019	0.0904605	3.46657
BW25113_2421	cysM	cysteine synthase B (O-acetylserine sulfhydrolase B)	0.216652	6.00702	0.594754	0.708497	0.497166
BW25113_2422	cysA	sulfate/thiosulfate transporter subunit	1.26882	7.61499	1.10146e-10	1.81597e-09	29.0366
BW25113_2423	cysW	sulfate/thiosulfate ABC transporter subunit	0.980773	7.51223	1.30513e-07	1.33678e-06	19.5128
BW25113_2424	cysU	sulfate/thiosulfate ABC transporter permease	0.336055	7.01736	0.14113	0.242414	2.04446
BW25113_2425	cysP	thiosulfate-binding protein	1.00111	7.42274	8.1975e-06	5.78916e-05	14.0763
BW25113_2426	ucpA	furfural resistance protein, putative short-chain oxidoreductase	0.0315435	6.67317	0.906065	0.948855	0.0757411
BW25113_2427	murR	repressor for murPQ, MurNAc 6-P inducible	0.448569	6.52907	0.0701993	0.139948	2.83704
BW25113_2428	murQ	N-acetylmuramic acid 6-phosphate (MurNAc-6-P) etherase	0.656786	6.80262	0.0055011	0.0169309	5.8842
BW25113_2429	murP	N-acetylmuramic acid permease, EIIBC component, PTS system	0.785169	8.05833	4.79534e-05	0.000278733	11.8088
BW25113_2430	yfeW	penicillin binding protein PBP4B; weak DD-carboxypeptidase activity	0.138655	7.50199	0.434871	0.565919	0.821332
BW25113_2431	yfeX	porphyrinogen oxidase, cytoplasmic	0.508225	7.67043	0.00363059	0.0119272	6.3896
BW25113_2432	yfeY	RpoE-regulated lipoprotein	-0.0513273	6.92138	0.83236	0.897306	0.156328
BW25113_2433	yfeZ	inner membrane protein	0.646604	6.72074	0.0139977	0.0368906	4.7606
BW25113_2434	ypeA	putative acyl-CoA transferase	-1.01133	5.74153	0.00650886	0.0194128	5.68685
BW25113_2435	amiA	N-acetylmuramoyl-l-alanine amidase I	-0.560335	6.66212	0.0190241	0.0476409	4.39166
BW25113_2436	hemF	coproporphyrinogen III oxidase	-0.0353517	7.49093	0.864766	0.919251	0.121469
BW25113_2437	eutR	eut operon transcriptional activator, AraC family	0.418747	6.79814	0.0706989	0.140542	2.83092
BW25113_2438	eutK	putative ethanol utilization carboxysome structural protein	0.488533	6.08989	0.24861	0.374774	1.41591
BW25113_2439	eutL	putative ethanol utilization carboxysome structural protein	0.872724	6.77575	0.000275333	0.00131869	9.56668
BW25113_2440	eutC	ethanolamine ammonia-lyase, small subunit (light chain)	0.331418	6.69517	0.147711	0.250717	1.99587
BW25113_2441	eutB	ethanolamine ammonia-lyase, large subunit, heavy chain	0.122964	7.97226	0.446986	0.577135	0.793018
BW25113_2442	intZ	CPZ-55 prophage; putative phage integrase	0.528129	7.3829	0.00354287	0.0117346	6.41309
BW25113_2443	yffL	CPZ-55 prophage; uncharacterized protein	-0.144938	5.63749	0.715749	0.808215	0.307189
BW25113_2444	yffM	CPZ-55 prophage; uncharacterized protein	-0.0903665	3.83123	0.906285	0.948861	0.0757319
BW25113_2445	yffN	CPZ-55 prophage; uncharacterized protein	-0.935741	4.41494	0.111691	0.201117	2.31389
BW25113_2446	yffO	CPZ-55 prophage; uncharacterized protein	0.448922	5.75137	0.220442	0.342678	1.54508
BW25113_2447	yffP	CPZ-55 prophage; uncharacterized protein	0.694485	6.0552	0.0308587	0.0712432	3.8111
BW25113_2448	yffQ	CPZ-55 prophage; uncharacterized protein	-0.175036	5.29179	0.675187	0.779032	0.360246
BW25113_2449	yffR	CPZ-55 prophage; uncharacterized protein	1.17939	5.25321	0.00863619	0.0244894	5.3517
BW25113_2450	yffS	CPZ-55 prophage; uncharacterized protein	0.708026	4.44962	0.206078	0.324559	1.62345
BW25113_2451	eutA	reactivating factor for ethanolamine ammonia lyase	1.38183	7.44925	4.73769e-12	9.63837e-11	33.2724
BW25113_2452	eutH	ethanolamine transporter	0.683698	7.05986	0.00188944	0.00694926	7.16892
BW25113_2453	eutG	ethanol dehydrogenase involved in ethanolamine utilization; aldehyde reductase, converts acetaldehyde to ethanol	1.1997	7.85114	7.32421e-10	1.10111e-08	26.4365
BW25113_2454	eutJ	ethanolamine utilization protein, HSP70/actin superfamily protein	0.718048	6.87783	0.000890877	0.00363481	8.1039
BW25113_2455	eutE	aldehyde oxidoreductase, ethanolamine utilization protein	1.76883	7.4959	1.01215e-19	4.08079e-18	57.7659
BW25113_2456	eutN	Ethanolamine catabolic microcompartment shell protein	0.199162	4.47039	0.709429	0.803863	0.314979
BW25113_2457	eutM	ethanolamine utilization protein, putative carboxysome structural protein	0.953738	6.06148	0.00164009	0.0061486	7.34553
BW25113_2458	eutD	phosphate acetyltransferase	0.618634	6.98523	0.00295111	0.0101537	6.62184
BW25113_2459	eutT	cobalamin adenosyltransferase involved in ethanolamine utilization	1.08645	7.07727	8.91407e-08	9.49865e-07	20.0058
BW25113_2460	eutQ	RmlC-like cupin domain protein	0.559245	5.95816	0.149764	0.252698	1.98452
BW25113_2461	eutP	putative P-loop NTPase ethanolamine utilization protein	0.102154	7.80944	0.537693	0.660024	0.599409
BW25113_2462	eutS	putative ethanol utilization carboxysome structural protein	0.70872	7.13502	0.000598686	0.00256291	8.608
BW25113_2463	maeB	malic enzyme: putative oxidoreductase/putative phosphotransacetylase	0.00482077	7.88775	0.983558	1	0
BW25113_2464	talA	transaldolase A	0.36566	6.42844	0.152835	0.256654	1.9621
BW25113_2465	tktB	transketolase 2, thiamine triphosphate-binding	0.618768	7.84072	0.000583636	0.00250574	8.64055
BW25113_2466	ypfG	DUF1176 family protein	0.400606	7.48005	0.0479011	0.102234	3.29006
BW25113_2467	nudK	GDP-mannose pyrophosphatase	0.654723	6.82754	0.00238234	0.00849331	6.87946
BW25113_2468	aegA	putative oxidoreductase, FeS binding subunit/NAD/FAD-binding subunit	0.384452	8.40635	0.0177719	0.0450907	4.47103
BW25113_2469	narQ	sensory histidine kinase in two-component regulatory system with NarP (NarL)	0.384301	8.15055	0.0140301	0.036928	4.75914
BW25113_2470	acrD	aminoglycoside/multidrug efflux system	-0.0327908	8.84073	0.825627	0.893428	0.162577
BW25113_4606	ypfM	stress-induced small enterobacterial protein	1.27091	4.94997	0.0065907	0.0196173	5.67173
BW25113_2471	yffB	putative ArsC family reductase	0.219714	6.27833	0.424002	0.557321	0.84342
BW25113_2472	dapE	N-succinyl-diaminopimelate deacylase	0.145113	1.87146	1	1	0
BW25113_4547	ypfN	putative membrane protein, UPF0370 family	-1.67345	3.76157	0.017983	0.0455222	4.45729
BW25113_2473	ypfH	palmitoyl-CoA esterase activity, uncertain physiological substrate	0.286675	6.77884	0.306284	0.436634	1.1955
BW25113_2474	tmcA	elongator methionine tRNA (ac4C34) acetyltransferase	0.60445	8.25206	0.000895678	0.00365104	8.09748
BW25113_2475	ypfJ	putative neutral zinc metallopeptidase	0.485858	7.54141	0.00608184	0.0183614	5.76718
BW25113_2476	purC	phosphoribosylaminoimidazole-succinocarboxamide synthetase	-0.49493	6.59837	0.0774949	0.15094	2.72795
BW25113_2477	bamC	BamABCDE complex OM biogenesis lipoprotein	0.248648	8.27498	0.107973	0.195533	2.35452
BW25113_2478	dapA	dihydrodipicolinate synthase	0.0606777	2.20507	1	1	0
BW25113_2479	gcvR	transcriptional repressor, regulatory protein accessory to GcvA	1.58908	7.6127	5.32054e-16	1.57311e-14	45.8534
BW25113_2480	bcp	peroxiredoxin; thiol peroxidase, thioredoxin-dependent	-0.528969	6.66507	0.0256897	0.0610252	4.03445
BW25113_2481	hyfA	hydrogenase 4, 4Fe-4S subunit	0.777762	6.7482	0.00058979	0.00252971	8.62681
BW25113_2482	hyfB	hydrogenase 4, membrane subunit	0.201603	8.56245	0.193862	0.309829	1.69045
BW25113_2483	hyfC	hydrogenase 4, membrane subunit	-0.124901	6.87902	0.575112	0.690104	0.535115
BW25113_2484	hyfD	hydrogenase 4, membrane subunit	0.689022	7.58873	0.000533111	0.00230893	8.75856
BW25113_2485	hyfE	hydrogenase 4, membrane subunit	0.600978	6.35466	0.0602147	0.123202	3.0209
BW25113_2486	hyfF	hydrogenase 4, membrane subunit	0.763525	8.26411	2.52886e-06	2.03918e-05	15.5816
BW25113_2487	hyfG	hydrogenase 4, subunit	0.216433	8.20202	0.191556	0.306919	1.70407
BW25113_2488	hyfH	hydrogenase 4, Fe-S subunit	0.324394	6.3645	0.311562	0.441886	1.17825
BW25113_2489	hyfI	hydrogenase 4, Fe-S subunit	0.239681	6.5771	0.312472	0.442469	1.17635
BW25113_2490	hyfJ	putative processing element hydrogenase 4	0.811069	5.91916	0.0165915	0.0423808	4.56045
BW25113_2491	hyfR	hydrogenase-4 transcriptional activator	0.334086	8.14797	0.0957756	0.179074	2.48137
BW25113_2492	focB	putative formate transporter	-0.0961915	6.95022	0.676992	0.779658	0.359087
BW25113_2493	yfgO	putative UPF0118 family inner membrane permease	0.609527	7.73653	0.000296991	0.00140272	9.47756
BW25113_2494	bepA	periplasmic metalloprotease and chaperone for OM protein maintenance and assembly	0.465986	8.15739	0.00328792	0.0110302	6.5024
BW25113_2495	yfgD	putative oxidoreductase	0.0497798	5.83921	0.903441	0.946554	0.0792433
BW25113_2496	hda	ATPase regulatory factor involved in DnaA inactivation	-0.218986	4.09781	0.705794	0.80109	0.319964
BW25113_2497	uraA	uracil permease	0.767675	7.94593	1.38347e-06	1.17317e-05	16.3792
BW25113_2498	upp	uracil phosphoribosyltransferase	-1.94454	5.83822	2.62361e-08	3.046e-07	21.6466
BW25113_2499	purM	phosphoribosylaminoimidazole synthetase	0.0565833	7.46776	0.797601	0.871244	0.198851
BW25113_2500	purN	phosphoribosylglycinamide formyltransferase 1	0.524751	6.48525	0.0341999	0.0779027	3.68218
BW25113_2501	ppk	polyphosphate kinase, component of RNA degradosome	1.6114	9.24035	9.62377e-23	4.47712e-21	67.5979
BW25113_2502	ppx	exopolyphosphatase	0.04574	7.87999	0.816738	0.886065	0.174515
BW25113_2503	yfgF	cyclic-di-GMP phosphodiesterase, anaerobic	0.14649	8.81945	0.316132	0.445943	1.16507
BW25113_2504	yfgG	uncharacterized protein	-0.748139	6.8352	0.000604353	0.00258467	8.5958
BW25113_2505	yfgH	outer membrane integrity lipoprotein	0.366251	7.7226	0.0399473	0.0881863	3.5033
BW25113_2506	yfgI	nalidixic acid resistance protein, putative periplasmic protein	0.0482383	6.1927	0.875159	0.926775	0.10971
BW25113_2507	guaA	GMP synthetase (glutamine aminotransferase)	-1.31488	2.71478	0.145743	0.248222	2.0103
BW25113_2508	guaB	IMP dehydrogenase	-2.33676	5.20913	1.14637e-06	9.91065e-06	16.6226
BW25113_2509	xseA	exonuclease VII, large subunit	0.100179	7.82299	0.551452	0.671785	0.573929
BW25113_2510	yfgJ	DUF1407 family protein	0.485491	5.52901	0.215246	0.335778	1.57442
BW25113_2511	der	GTPase; multicopy suppressor of ftsJ	-1.03526	0.168008	1	1	0
BW25113_2512	bamB	BamABCDE complex OM biogenesis lipoprotein	1.60045	8.39698	4.4537e-11	7.83815e-10	30.2488
BW25113_2513	yfgM	putative anti-RcsB factor	1.59948	7.63952	3.62236e-17	1.18126e-15	49.5886
BW25113_2514	hisS	histidyl tRNA synthetase	1.35979	2.41949	0.239983	0.366377	1.4486
BW25113_2515	ispG	1-hydroxy-2-methyl-2-(E)-butenyl 4-diphosphate synthase	6.28835	1.55341	0.00106788	0.0042667	7.87266
BW25113_2516	rodZ	MreB assembly cytoskeletal protein	-2.08994	6.50028	4.60464e-16	1.37058e-14	46.0522
BW25113_2517	rlmN	dual specificity 23S rRNA m(2)A2503, tRNA m(2)A37 methyltransferase, SAM-dependent	-1.33878	7.23399	5.03877e-12	1.01577e-10	33.1967
BW25113_2518	ndk	multifunctional nucleoside diphosphate kinase and apyrimidinic endonuclease and 3'-phosphodiesterase	-1.40045	4.71525	0.00568989	0.0173792	5.84649
BW25113_2519	pbpC	penicillin-insensitive murein repair transglycosylase; inactive transpeptidase domain	0.463527	8.31119	0.00790753	0.0228468	5.45186
BW25113_2520	yfhM	bacterial alpha2-macroglobulin colonization factor ECAM; anti-host protease defense factor; periplasmic inner membrane-anchored lipoprotein	-0.0168388	9.7095	0.907963	0.949852	0.0742256
BW25113_2521	sseA	3-mercaptopyruvate sulfurtransferase	0.00324761	8.21169	0.990088	1	0
BW25113_4440	ryfA		0.434539	8.48571	0.00438754	0.0139589	6.16267
BW25113_2522	sseB	rhodanase-like enzyme, sulfur transfer from thiosulfate	0.450022	8.70747	0.00205557	0.00747251	7.06419
BW25113_2523	pepB	aminopeptidase B	0.633987	8.08513	0.000109349	0.000592141	10.7218
BW25113_2524	iscX	Iron binding protein associated with IscS; putative molecular adaptor of IscS function	1.35842	5.24925	0.00327564	0.0109973	6.5067
BW25113_2525	fdx	[2Fe-2S] ferredoxin	1.36402	4.50678	0.0142709	0.037351	4.74271
BW25113_2526	hscA	DnaK-like molecular chaperone specific for IscU	2.01209	6.46826	3.00991e-14	7.41609e-13	40.2944
BW25113_2527	hscB	HscA co-chaperone, J domain-containing protein Hsc56; IscU-specific chaperone HscAB	0.889063	5.15424	0.0386112	0.085792	3.54301
BW25113_2528	iscA	FeS cluster assembly protein	0.538807	5.51723	0.186846	0.301113	1.73162
BW25113_2529	iscU	iron-sulfur cluster assembly scaffold protein	1.07987	3.98324	0.0544717	0.113795	3.13549
BW25113_2530	iscS	cysteine desulfurase (tRNA sulfurtransferase), PLP-dependent	3.83891	5.14877	4.37519e-06	3.31692e-05	14.8798
BW25113_2531	iscR	isc operon transcriptional repressor; suf operon transcriptional activator; oxidative stress- and iron starvation-inducible; autorepressor	-0.385943	6.21269	0.189838	0.304717	1.71446
BW25113_2532	trmJ	tRNA mC32,mU32 2'-O-methyltransferase, SAM-dependent	0.111416	7.13588	0.659332	0.766284	0.38405
BW25113_2533	suhB	inositol monophosphatase	-0.78046	3.72173	0.191916	0.307274	1.7024
BW25113_2534	yfhR	putative S9 family prolyl oligopeptidase	0.513108	7.28089	0.0107273	0.0295153	5.08239
BW25113_2535	csiE	stationary phase inducible protein	0.0148074	8.11472	0.928765	0.964429	0.0522535
BW25113_2536	hcaT	putative 3-phenylpropionic transporter	0.353696	7.47934	0.0811549	0.156216	2.67838
BW25113_4706	iroK	3-hydroxypropionic acid resistance peptide	1.99541	2.44845	0.020652	0.0511114	4.29021
BW25113_2537	hcaR	hca operon transcriptional regulator	0.55662	7.1612	0.0117753	0.0318436	4.97285
BW25113_2538	hcaE	3-phenylpropionate dioxygenase, large (alpha) subunit	0.871763	7.96857	1.15902e-07	1.19819e-06	19.6707
BW25113_2539	hcaF	3-phenylpropionate dioxygenase, small (beta) subunit	0.204828	6.09535	0.520193	0.644609	0.633503
BW25113_2540	hcaC	3-phenylpropionate dioxygenase, ferredoxin subunit	0.59249	6.25091	0.0350473	0.0793845	3.655
BW25113_2541	hcaB	2,3-dihydroxy-2,3-dihydrophenylpropionate dehydrogenase	0.795022	7.11721	0.000382579	0.0017349	9.17093
BW25113_2542	hcaD	phenylpropionate dioxygenase, ferredoxin reductase subunit	0.889433	7.82994	1.74052e-07	1.75437e-06	19.1206
BW25113_2543	yphA	DoxX family inner membrane protein	1.04444	6.6957	7.40808e-05	0.000414834	11.2352
BW25113_2544	yphB	mutarotase superfamily protein, YphB family	0.612381	7.12276	0.00598874	0.0181421	5.78451
BW25113_2545	yphC	putative Zn-dependent NAD(P)-binding oxidoreductase	0.931809	7.68297	1.13036e-07	1.17403e-06	19.7001
BW25113_2546	yphD	inner membrane putative ABC superfamily sugar transporter permease	1.53053	7.57408	2.1457e-12	4.46769e-11	34.3817
BW25113_2547	yphE	putative sugar transporter subunit of ABC superfamily, ATP-binding component	0.656221	8.00586	0.000209261	0.00103119	9.92147
BW25113_2548	yphF	putative ABC superfamily sugar transporter periplasmic-binding protein	0.181364	9.55382	0.211454	0.331261	1.59396
BW25113_2549	yphG	DUF4380 domain-containing TPR repeat protein	0.586302	9.00947	0.000285827	0.00135722	9.52513
BW25113_2550	yphH	putative DNA-binding transcriptional regulator	0.266	7.56872	0.135122	0.234272	2.09374
BW25113_2551	glyA	serine hydroxymethyltransferase	-0.805112	2.29541	0.474502	0.604023	0.727325
BW25113_2552	hmp	fused nitric oxide dioxygenase/dihydropteridine reductase 2	0.616554	7.69255	0.00028936	0.00136813	9.51357
BW25113_2553	glnB	regulatory protein P-II for glutamine synthetase	1.58529	6.80642	1.52772e-11	2.87095e-10	31.6978
BW25113_2554	glrR	response regulator regulating glmY sRNA in two-component system with sensor protein GlrK	0.409392	7.92967	0.0600314	0.122974	3.02357
BW25113_2555	yfhG	putative outer membrane protein modulating the QseEF response	-0.114175	6.28373	0.695032	0.793428	0.333829
BW25113_2556	glrK	sensor protein kinase regulating glmY sRNA in two-component system with response regulator GlrR	0.481953	8.0224	0.00428166	0.0136613	6.19377
BW25113_4441	glmY		-0.304631	5.20847	0.506396	0.631393	0.663389
BW25113_2557	purL	phosphoribosylformyl-glycineamide synthetase	0.684672	9.55906	5.05941e-06	3.77117e-05	14.6946
BW25113_2558	mltF	membrane-bound lytic transglycosylase F, murein hydrolase	0.526483	8.68212	0.000356033	0.00163121	9.25985
BW25113_2559	tadA	tRNA-specific adenosine deaminase	-0.337123	2.40996	0.757313	0.83988	0.251744
BW25113_2560	pgpC	phosphatidylglycerophosphatase C, membrane bound	0.104708	6.75469	0.641041	0.750929	0.413251
BW25113_2561	yfhH	putative DNA-binding transcriptional regulator	0.0550034	7.22057	0.797339	0.871199	0.198926
BW25113_2562	yfhL	putative 4Fe-4S cluster-containing protein	-0.049335	8.21264	0.775422	0.853773	0.228076
BW25113_4687	shoB	toxic membrane protein	0.969543	5.05745	0.0746458	0.146809	2.76799
BW25113_4608	ohsC		0.29498	6.19414	0.3374	0.467615	1.09661
BW25113_2563	acpS	holo-[acyl-carrier-protein] synthase 1	-2.73535	2.18409	0.061242	0.124935	3.00075
BW25113_2564	pdxJ	pyridoxine 5'-phosphate synthase	2.08659	6.39445	4.35934e-14	1.05074e-12	39.7917
BW25113_2565	recO	gap repair protein	0.106091	6.70659	0.659158	0.766284	0.38405
BW25113_2566	era	membrane-associated, 16S rRNA-binding GTPase	-0.609997	2.0305	0.738543	0.825255	0.277088
BW25113_2567	rnc	RNase III	1.26581	6.07324	0.000776572	0.00321878	8.27927
BW25113_2568	lepB	leader peptidase (signal peptidase I)	0.152475	3.14076	0.893092	0.939198	0.0904985
BW25113_2569	lepA	back-translocating elongation factor EF4, GTPase	0.96539	7.83747	8.31066e-09	1.05308e-07	23.1789
BW25113_2570	rseC	SoxR iron-sulfur cluster reduction factor component; with RsxABCDEG	0.372423	7.46519	0.125204	0.220941	2.17827
BW25113_2571	rseB	anti-sigma E factor, binds RseA	0.225793	8.24138	0.2072	0.325401	1.61971
BW25113_2572	rseA	anti-sigma factor	-0.0114618	7.72756	0.952369	0.980218	0.0288261
BW25113_2573	rpoE	RNA polymerase sigma E factor	0.830618	1.87137	0.478483	0.607136	0.719909
BW25113_2574	nadB	quinolinate synthase, L-aspartate oxidase (B protein) subunit	-0.454608	8.74857	0.00192287	0.00705369	7.14741
BW25113_2575	trmN	tRNA1(Val) (adenine(37)-N6)-methyltransferase	-0.0501775	7.9018	0.772042	0.851955	0.231151
BW25113_2576	srmB	ATP-dependent RNA helicase	0.826938	8.29882	1.07797e-06	9.33749e-06	16.7085
BW25113_2577	yfiE	putative DNA-binding transcriptional regulator	-0.162205	7.3904	0.409267	0.542468	0.882389
BW25113_2578	eamB	cysteine and O-acetylserine exporter	1.15112	7.13908	9.22894e-09	1.16279e-07	23.0359
BW25113_2579	grcA	autonomous glycyl radical cofactor	-0.559451	5.57017	0.187647	0.302293	1.72598
BW25113_2580	ung	uracil-DNA-glycosylase	0.569293	6.92553	0.0124431	0.0334861	4.90029
BW25113_2581	yfiF	putative methyltransferase	0.0495779	7.77188	0.776338	0.854569	0.226731
BW25113_2582	trxC	thioredoxin 2	-0.708163	6.41933	0.00692508	0.0204752	5.60998
BW25113_2583	yfiP	DTW domain protein	0.350139	6.84391	0.104373	0.190964	2.38863
BW25113_2584	pka	protein lysine acetyltransferase	0.205873	8.74448	0.174846	0.286626	1.80276
BW25113_2585	pssA	phosphatidylserine synthase (CDP-diacylglycerol-serine O-phosphatidyltransferase)	2.9197	2.28612	0.00819281	0.0234723	5.4129
BW25113_2586	yfiM	putative lipoprotein	-0.914331	5.34394	0.0268565	0.0633219	3.98115
BW25113_2587	kgtP	alpha-ketoglutarate transporter	-0.320957	7.57751	0.131247	0.229076	2.1261
BW25113_2588	rrfG		-0.54904	2.56973	0.602522	0.715232	0.483517
BW25113_2590	gltW		-2.51497	3.23877	0.00398415	0.0128788	6.27886
BW25113_2591	rrsG		-0.740034	0.408791	1	1	0
BW25113_2592	clpB	protein disaggregation chaperone	-0.992809	10.0247	8.81259e-12	1.6993e-10	32.4543
BW25113_4609	ryfD		0.446951	5.23212	0.3216	0.451646	1.14674
BW25113_2593	yfiH	UPF0124 family protein	-3.35437	7.2342	4.68614e-40	4.83326e-38	123.96
BW25113_2594	rluD	23S rRNA pseudouridine(1911,1915,1917) synthase	-0.802859	2.5539	0.464513	0.594223	0.750925
BW25113_2595	bamD	BamABCDE complex OM biogenesis lipoprotein	-4.27708	3.11186	5.71914e-07	5.24058e-06	17.5418
BW25113_2597	raiA	cold shock protein associated with 30S ribosomal subunit	-1.09323	6.9187	5.06066e-07	4.6856e-06	17.7033
BW25113_2598	pheL	pheA gene leader peptide	0.424663	1.87763	0.731561	0.82014	0.286058
BW25113_2599	pheA	chorismate mutase and prephenate dehydratase, P-protein	-0.448236	8.27872	0.0072606	0.0212827	5.55417
BW25113_2600	tyrA	fused chorismate mutase T/prephenate dehydrogenase	-0.446992	7.34502	0.0278092	0.0652559	3.93775
BW25113_2601	aroF	3-deoxy-D-arabino-heptulosonate-7-phosphate synthase, tyrosine-repressible	0.29405	7.77723	0.126672	0.223021	2.16475
BW25113_2602	yfiL	lipoprotein	0.47459	7.48274	0.012599	0.0338235	4.88583
BW25113_2603	yfiR	putative periplasmic inhibitor of YfiN activity	0.394161	8.97759	0.00747562	0.0218121	5.51873
BW25113_2604	yfiN	putative membrane-anchored diguanylate cyclase with an N-terminal periplasmic domain	0.184793	7.97759	0.306172	0.436615	1.19557
BW25113_2605	yfiB	OM lipoprotein putative positive effector of YfiN activity	0.657844	6.75943	0.00295588	0.0101623	6.62063
BW25113_2606	rplS	50S ribosomal subunit protein L19	-0.227589	2.29253	0.801751	0.873867	0.194515
BW25113_2607	trmD	tRNA m(1)G37 methyltransferase, SAM-dependent	-1.65856	2.41599	0.178351	0.290697	1.78241
BW25113_2608	rimM	16S rRNA processing protein	-0.567555	0.616436	1	1	0
BW25113_2609	rpsP	30S ribosomal subunit protein S16	1.31444	2.15405	0.290635	0.420955	1.24826
BW25113_2610	ffh	Signal Recognition Particle (SRP) component with 4.5S RNA (ffs)	-2.46864	2.18182	0.0249181	0.0595751	4.06915
BW25113_2611	ypjD	cytochrome c assembly protein family inner membrane protein	-0.00401589	8.12498	0.983755	1	0
BW25113_4461	yfjD	UPF0053 family inner membrane protein	-0.254519	8.45676	0.196469	0.312861	1.67641
BW25113_2614	grpE	heat shock protein	1.52536	2.12753	0.115722	0.206863	2.27325
BW25113_2615	nadK	NAD kinase	-1.4536	1.71353	0.284833	0.415264	1.2679
BW25113_2616	recN	recombination and repair protein	-0.2686	8.55923	0.071321	0.141525	2.82087
BW25113_2617	bamE	lipoprotein component of BamABCDE OM biogenesis complex	0.184981	7.19654	0.358149	0.48979	1.02976
BW25113_2618	ratB	UPF0125 family protein	-0.158462	6.29165	0.62041	0.731203	0.451656
BW25113_2619	ratA	toxic UPF0083 family protein inhibitor of 70S ribosome formation	1.76828	3.63139	0.0142082	0.0372293	4.74742
BW25113_2620	smpB	trans-translation protein	1.08536	6.73757	2.99564e-06	2.37668e-05	15.3607
BW25113_2621	ssrA		0.988459	5.06947	0.0382812	0.0852294	3.55251
BW25113_2622	intA	CP4-57 prophage; integrase	-0.076618	8.33051	0.626354	0.736642	0.440964
BW25113_2623	yfjH	CP4-57 prophage; uncharacterized protein	-0.627199	8.21072	9.10683e-05	0.000500481	10.9644
BW25113_2624	alpA	CP4-57 prophage; DNA-binding transcriptional activator	-0.206436	7.5461	0.255681	0.382444	1.38668
BW25113_2625	yfjI	CP4-57 prophage; uncharacterized protein	-0.837666	8.26329	4.4174e-06	3.34321e-05	14.8684
BW25113_2626	yfjJ	CP4-57 prophage; uncharacterized protein	-0.549263	9.24477	0.000511749	0.00223167	8.80766
BW25113_2627	yfjK	DEAD/H helicase-like protein, CP4-57 putative defective prophage	-0.299814	9.28149	0.0409318	0.0899122	3.47534
BW25113_2628	yfjL	CP4-57 putative defective prophage, DUF4297/DUF1837 polymorphic toxin family protein	-0.211759	8.30201	0.240669	0.366793	1.44696
BW25113_2629	yfjM	CP4-57 prophage; uncharacterized protein	0.157019	6.93974	0.543901	0.665802	0.586834
BW25113_2630	rnlA	CP4-57 prophage; RNase LS	-0.399825	8.91748	0.0129719	0.0346151	4.85245
BW25113_2631	rnlB	CP4-57 prophage; uncharacterized protein	-0.618085	6.98172	0.00251659	0.00884395	6.82109
BW25113_2632	yfjP	CP4-57 prophage; 50S ribosome-binding GTPase family protein	0.606734	7.73133	0.00051623	0.002249	8.7965
BW25113_2633	yfjQ	CP4-57 prophage; uncharacterized protein	-0.390505	7.53936	0.0278386	0.0652905	3.93698
BW25113_2634	yfjR	CP4-57 prophage; putative DNA-binding transcriptional regulator	0.568076	6.93792	0.0136032	0.0359536	4.79772
BW25113_2635	ypjK	CP4-57 prophage; putative inner membrane protein	-0.65024	5.23969	0.178719	0.291005	1.78088
BW25113_2636	yfjS	CP4-57 prophage; uncharacterized protein	0.633344	6.5896	0.0284377	0.0663796	3.91312
BW25113_2637	yfjT	CP4-57 prophage; putative periplasmic protein	0.126121	6.89458	0.553897	0.673392	0.570481
BW25113_2638	yfjU	pseudogene	-0.0157616	5.40771	0.986228	1	0
BW25113_2641	yfjV	pseudogene	-0.222596	7.98267	0.219204	0.340873	1.55269
BW25113_2642	yfjW	CP4-57 prophage; putative inner membrane protein	-0.393662	6.23107	0.167385	0.276895	1.85259
BW25113_4644	ypjI	pseudogene	-0.340534	6.09394	0.270842	0.399939	1.32215
BW25113_2643	yfjX	CP4-57 prophage; putative antirestriction protein	-0.234367	6.86853	0.295861	0.426574	1.22913
BW25113_2644	yfjY	CP4-57 prophage; putative DNA repair protein	-0.376396	6.52733	0.123205	0.218043	2.19732
BW25113_4548	ypjJ	uncharacterized protein	0.903715	5.30924	0.0549	0.114302	3.12907
BW25113_2645	yfjZ	CP4-57 prophage; antitoxin of the YpjF-YfjZ toxin-antitoxin system	0.127153	6.27349	0.666825	0.772361	0.372653
BW25113_2646	ypjF	CP4-57 prophage; toxin of the YpjF-YfjZ toxin-antitoxin system	-0.517905	6.35691	0.0473081	0.101503	3.30041
BW25113_4645	psaA	pseudogene	5.30474	0.876784	0.029441	0.0684333	3.86916
BW25113_2647	ypjA	adhesin-like autotransporter	-0.111372	11.8518	0.464927	0.594223	0.750925
BW25113_2648	pinH	pseudogene	-0.342635	8.64371	0.0240449	0.0578931	4.11047
BW25113_2650	ypjC	pseudogene	-1.27346	5.99481	0.000286465	0.00135734	9.525
BW25113_2652	ileY		-0.353423	7.50949	0.0451109	0.0975936	3.35707
BW25113_4462	ygaQ	pseudogene	-0.837531	8.58335	4.46403e-08	4.9869e-07	20.9354
BW25113_2659	csiD	carbon starvation protein	0.920969	6.80765	2.84665e-05	0.000176079	12.4715
BW25113_2660	lhgO	L-2-hydroxyglutarate oxidase	0.416496	7.53172	0.0272674	0.0641543	3.96231
BW25113_2661	gabD	succinate-semialdehyde dehydrogenase I, NADP-dependent	1.008	7.91045	3.84615e-10	5.92281e-09	27.3311
BW25113_2662	gabT	4-aminobutyrate aminotransferase, PLP-dependent	1.13122	8.36534	4.38717e-13	9.72854e-12	36.5809
BW25113_2663	gabP	gamma-aminobutyrate transporter	0.376942	10.1966	0.0183694	0.0462626	4.43401
BW25113_2664	csiR	transcriptional repressor of csiD	0.265675	7.44415	0.203825	0.321501	1.63711
BW25113_2665	ygaU	uncharacterized protein	-0.547909	6.32681	0.0545043	0.113807	3.13534
BW25113_2666	yqaE	cyaR sRNA-regulated protein	-1.01279	5.47555	0.0263639	0.0624259	4.00171
BW25113_2667	ygaV	tributyltin-inducible repressor of ygaVP	-1.00012	7.69531	8.11407e-09	1.03111e-07	23.2093
BW25113_2668	ygaP	DUF2892 family inner membrane rhodanese	-0.130752	8.40207	0.423061	0.556429	0.845731
BW25113_2669	stpA	DNA binding protein, nucleoid-associated	0.723214	9.27955	0.000112751	0.000607594	10.6846
BW25113_2670	alaE	alanine exporter, alanine-inducible, stress-responsive	-0.127673	7.77643	0.455523	0.585748	0.771648
BW25113_2671	ygaC	uncharacterized protein	0.112704	7.17025	0.570788	0.686773	0.542096
BW25113_2672	ygaM	DUF883 family protein, putative membrane-anchored ribosome-binding protein	0.657394	6.48083	0.00941998	0.0263581	5.24561
BW25113_2673	nrdH	hydrogen donor for NrdEF electron transport system; glutaredoxin-like protein	-0.377505	4.92906	0.492753	0.619266	0.691369
BW25113_2674	nrdI	NrdEF cluster assembly flavodoxin	0.605828	5.81267	0.101553	0.187079	2.41828
BW25113_2675	nrdE	ribonucleoside-diphosphate reductase 2, alpha subunit	0.0761802	8.44917	0.688909	0.789283	0.341386
BW25113_2676	nrdF	ribonucleoside-diphosphate reductase 2, beta subunit, ferritin-like protein	0.14966	8.16619	0.399574	0.531846	0.910919
BW25113_2677	proV	glycine betaine transporter subunit	-0.827381	10.7284	1.80151e-08	2.15355e-07	22.1468
BW25113_2678	proW	glycine betaine transporter subunit	-0.378669	7.66405	0.103341	0.189646	2.39862
BW25113_2679	proX	glycine betaine transporter subunit	-0.577169	6.9996	0.00557151	0.0171001	5.86985
BW25113_2681	ygaY	pseudogene	0.59354	7.46249	0.00223163	0.00804002	6.95858
BW25113_2682	ygaZ	putative L-valine exporter, norvaline resistance protein	-0.298576	7.19162	0.168212	0.277951	1.8471
BW25113_2683	ygaH	putative L-valine exporter, norvaline resistance protein	-0.0503018	6.46358	0.852937	0.910854	0.134709
BW25113_2684	mprA	transcriptional repressor of microcin B17 synthesis and multidrug efflux	0.10186	5.95962	0.763919	0.845938	0.241376
BW25113_2685	emrA	multidrug efflux system	0.0543396	7.44779	0.793851	0.867602	0.204895
BW25113_2686	emrB	multidrug efflux system protein	0.75957	8.35388	3.32617e-05	0.00020311	12.2655
BW25113_2687	luxS	S-ribosylhomocysteine lyase	0.21022	6.67511	0.429114	0.562055	0.831216
BW25113_4442	micA		-1.55558	1.62317	0.256651	0.383224	1.38374
BW25113_2688	gshA	glutamate-cysteine ligase	-5.74482	6.64131	1.83651e-62	3.70224e-60	197.427
BW25113_2689	yqaA	COG1238 family inner membrane protein	0.251106	5.96778	0.459051	0.589259	0.763025
BW25113_2690	yqaB	fructose-1-P and 6-phosphogluconate phosphatase	0.355773	6.94694	0.101254	0.186666	2.42147
BW25113_2691	argQ		-0.429993	3.86194	0.516567	0.641057	0.641475
BW25113_2692	argZ		-1.10486	4.64001	0.0562799	0.1168	3.09789
BW25113_2693	argY		-3.80103	3.4448	0.000244435	0.00118348	9.72275
BW25113_2694	argV		5.45479	0.955537	0.0359623	0.0809608	3.62663
BW25113_2696	csrA	pleiotropic regulatory protein for carbon source metabolism	0.499035	2.34973	0.707953	0.802806	0.316877
BW25113_2697	alaS	alanyl-tRNA synthetase	-1.0091	3.05401	0.266594	0.396013	1.33638
BW25113_2698	recX	regulatory protein for RecA	-0.244821	6.16322	0.498472	0.624674	0.678824
BW25113_2699	recA	DNA recombination and repair protein; ssDNA-dependent ATPase; synaptase; ssDNA and dsDNA binding protein forming filaments; ATP-dependent homologous DNA strand exchanger; recombinase A; LexA autocleavage cofactor	-0.917201	5.66278	0.0230292	0.055903	4.16093
BW25113_2700	pncC	nicotinamide-nucleotide amidohydrolase; NMN amidohydrolase	0.512431	7.02585	0.0110281	0.0301167	5.05329
BW25113_2701	mltB	membrane-bound lytic murein transglycosylase B	-0.235656	7.94909	0.148961	0.251864	1.98928
BW25113_2702	srlA	glucitol/sorbitol-specific enzyme IIC component of PTS	0.244423	7.10576	0.233607	0.358513	1.4799
BW25113_2703	srlE	glucitol/sorbitol-specific enzyme IIB component of PTS	0.190027	7.88908	0.24462	0.370641	1.43191
BW25113_2704	srlB	glucitol/sorbitol-specific enzyme IIA component of PTS	0.3519	6.37334	0.181781	0.294556	1.76339
BW25113_2705	srlD	sorbitol-6-phosphate dehydrogenase	0.52743	7.39851	0.00505417	0.0157743	5.98628
BW25113_2706	srlM	sorbitol-responsive srl operon transcriptional activator	-0.356486	6.12365	0.272772	0.402042	1.31458
BW25113_2707	srlR	sorbitol-inducible srl operon transcriptional repressor	0.137282	6.74717	0.533338	0.655767	0.608744
BW25113_2708	srlQ	D-arabinose 5-phosphate isomerase	0.104406	7.56016	0.598807	0.712178	0.489691
BW25113_2709	norR	anaerobic nitric oxide reductase DNA-binding transcriptional activator	0.490139	8.3474	0.00350975	0.0116597	6.42232
BW25113_2710	norV	anaerobic nitric oxide reductase flavorubredoxin	0.727398	8.21695	2.39536e-06	1.95284e-05	15.6441
BW25113_2711	norW	NADH:flavorubredoxin oxidoreductase	0.0377268	7.40203	0.881971	0.930655	0.103682
BW25113_2712	hypF	carbamoyl phosphate phosphatase and maturation protein for [NiFe] hydrogenases	0.616159	9.05703	4.11379e-05	0.000243587	12.0033
BW25113_2713	hydN	formate dehydrogenase-H, [4Fe-4S] ferredoxin subunit	0.326325	6.72031	0.159263	0.265737	1.91193
BW25113_2714	ascG	asc operon transcriptional repressor; prpBC operon repressor	0.315828	7.50186	0.112875	0.202754	2.3022
BW25113_2715	ascF	fused cellobiose/arbutin/salicin-specific PTS enzymes: IIB component/IC component	0.132833	8.17803	0.428992	0.562055	0.831216
BW25113_2716	ascB	cryptic 6-phospho-beta-glucosidase	0.278255	7.81889	0.0902402	0.17034	2.55351
BW25113_2717	hycI	protease involved in processing C-terminal end of HycE	0.568583	6.43164	0.0235909	0.0570168	4.13247
BW25113_2718	hycH	hydrogenase 3 maturation protein	0.133746	6.55909	0.623896	0.734344	0.445471
BW25113_2719	hycG	hydrogenase 3 and formate hydrogenase complex, HycG subunit	0.509632	7.19873	0.0130387	0.0347098	4.84851
BW25113_2720	hycF	formate hydrogenlyase complex iron-sulfur protein	1.02366	6.54996	2.86284e-05	0.000176834	12.4653
BW25113_2721	hycE	hydrogenase 3, large subunit	0.694161	8.78581	4.84353e-06	3.64086e-05	14.7454
BW25113_2722	hycD	hydrogenase 3, membrane subunit	0.952875	7.39154	9.81317e-07	8.60107e-06	16.8271
BW25113_2723	hycC	hydrogenase 3, membrane subunit	0.911593	9.00464	3.72785e-09	4.99487e-08	24.255
BW25113_2724	hycB	hydrogenase 3, Fe-S subunit	0.640567	6.67761	0.0306447	0.0708968	3.81814
BW25113_2725	hycA	regulator of the transcriptional regulator FhlA	0.573836	6.36472	0.0286645	0.0668385	3.90318
BW25113_2726	hypA	protein involved in nickel insertion into hydrogenases 3	0.0691488	5.50158	0.880891	0.930179	0.10442
BW25113_2727	hypB	GTP hydrolase involved in nickel liganding into hydrogenases	0.113737	6.98995	0.612732	0.724271	0.465398
BW25113_2728	hypC	hydrogenase maturation protein	0.075641	5.8632	0.841185	0.902869	0.147411
BW25113_2729	hypD	hydrogenase maturation protein	0.212077	8.02441	0.176904	0.289295	1.78939
BW25113_2730	hypE	carbamoyl dehydratase, hydrogenases 1,2,3 maturation protein	0.622221	7.98921	0.000112013	0.000604351	10.6923
BW25113_2731	fhlA	formate hydrogenlyase transcriptional activator	-0.0736619	8.51118	0.656524	0.764136	0.388099
BW25113_2732	ygbA	uncharacterized protein	-0.59596	5.87837	0.110261	0.199188	2.3278
BW25113_2733	mutS	methyl-directed mismatch repair protein	1.01496	8.89482	6.96616e-08	7.51701e-07	20.3433
BW25113_2734	pphB	serine/threonine-specific protein phosphatase 2	-0.0241089	8.58472	0.879306	0.92939	0.105643
BW25113_2735	ygbI	DeoR family putative transcriptional regulator	0.48934	6.90468	0.0366233	0.0822401	3.60401
BW25113_2736	ygbJ	putative dehydrogenase	0.205794	6.74604	0.351899	0.48318	1.04937
BW25113_2737	ygbK	FliA-regulated DUF1537 family protein	0.290467	7.21197	0.147561	0.250717	1.99587
BW25113_2738	ygbL	putative class II aldolase	0.133863	6.32305	0.647083	0.756409	0.402762
BW25113_2739	ygbM	putative hydroxypyruvate isomerase	-0.417872	6.94896	0.0916904	0.172552	2.5349
BW25113_2740	ygbN	putative transporter	-0.237847	7.69571	0.201083	0.318388	1.65114
BW25113_2741	rpoS	RNA polymerase, sigma S (sigma 38) factor	-0.753848	8.39004	1.31036e-06	1.11974e-05	16.4465
BW25113_2742	nlpD	activator of AmiC murein hydrolase activity, lipoprotein	-0.785689	8.25137	1.02795e-06	8.95673e-06	16.7686
BW25113_2743	pcm	L-isoaspartate protein carboxylmethyltransferase type II	0.6916	7.1285	0.00124473	0.00485947	7.68498
BW25113_2744	umpG	broad specificity 5'(3')-nucleotidase and polyphosphatase	-0.122575	7.16797	0.550594	0.671785	0.573929
BW25113_2745	truD	tRNA(Glu) pseudouridine(13) synthase	0.0954672	7.04417	0.680849	0.781462	0.355753
BW25113_2746	ispF	2C-methyl-D-erythritol 2,4-cyclodiphosphate synthase	4.9383	0.703675	0.0503277	0.106237	3.23464
BW25113_2747	ispD	4-diphosphocytidyl-2C-methyl-D-erythritol synthase	0.654536	3.28463	0.443915	0.574097	0.800635
BW25113_2748	ftsB	cell division protein	0.881243	2.48585	0.387668	0.520371	0.942387
BW25113_2749	ygbE	DUF3561 family inner membrane protein	1.28023	7.76757	4.16556e-11	7.38971e-10	30.3338
BW25113_2750	cysC	adenosine 5'-phosphosulfate kinase	-0.417178	6.39908	0.107347	0.194877	2.35937
BW25113_2751	cysN	sulfate adenylyltransferase, subunit 1	-0.219298	7.35987	0.231432	0.355731	1.49114
BW25113_2752	cysD	sulfate adenylyltransferase, subunit 2	-0.0481012	7.39536	0.84113	0.902869	0.147411
BW25113_2753	iap	aminopeptidase in alkaline phosphatase isozyme conversion	1.17832	9.23909	3.51e-14	8.50647e-13	40.0965
BW25113_2754	ygbF	CRISPR adaptation ssRNA endonuclease	1.01272	6.39032	0.000130882	0.000694331	10.4921
BW25113_2755	ygbT	multifunctional endonuclease Cas1, CRISPR adaptation protein; DNA repair enzyme	0.763417	7.75778	5.84018e-06	4.31687e-05	14.4997
BW25113_2756	casE	CRISPR RNA precursor cleavage enzyme; CRISP RNA (crRNA) containing Cascade antiviral complex protein	-0.157335	8.48224	0.297962	0.429185	1.22033
BW25113_2757	casD	CRISP RNA (crRNA) containing Cascade antiviral complex protein	0.517923	8.85598	0.000343602	0.00158078	9.30515
BW25113_2758	casC	CRISP RNA (crRNA) containing Cascade antiviral complex protein	0.218399	8.71074	0.173343	0.284626	1.81286
BW25113_2759	casB	CRISP RNA (crRNA) containing Cascade antiviral complex protein	-0.391037	8.3567	0.0129818	0.0346209	4.85221
BW25113_2760	casA	CRISP RNA (crRNA) containing Cascade antiviral complex protein	-0.234397	10.2452	0.110823	0.200123	2.32104
BW25113_2761	ygcB	R-loop helicase-annealase Cas3 needed for Cascade anti-viral activity	0.522464	11.3039	0.0141021	0.0370076	4.75604
BW25113_4701	sokX		0.864996	4.79309	0.0754198	0.147852	2.75778
BW25113_2762	cysH	phosphoadenosine phosphosulfate reductase; PAPS reductase, thioredoxin dependent	-1.02047	7.45709	4.79452e-06	3.61013e-05	14.7576
BW25113_2763	cysI	sulfite reductase, beta subunit, NAD(P)-binding, heme-binding	0.201007	7.22376	0.354615	0.485556	1.04229
BW25113_2764	cysJ	sulfite reductase, alpha subunit, flavoprotein	-0.433422	7.38825	0.0422399	0.0922373	3.43851
BW25113_2765	queD	6-pyruvoyl tetrahydrobiopterin synthase (PTPS)	-0.412693	6.29457	0.16642	0.275855	1.85802
BW25113_2766	ygcN	putative oxidoreductase	0.0727295	7.78759	0.689488	0.789334	0.341293
BW25113_2767	ygcO	putative 4Fe-4S cluster-containing protein	0.617218	6.33349	0.0665062	0.133524	2.90483
BW25113_2768	ygcP	putative antiterminator regulatory protein	1.16023	7.52578	3.83532e-10	5.92281e-09	27.3311
BW25113_2769	ygcQ	putative flavoprotein	0.329288	7.14822	0.106069	0.193179	2.37199
BW25113_2770	ygcR	putative flavoprotein	0.736655	7.17027	0.00203237	0.00740459	7.07736
BW25113_2771	ygcS	putative transporter	0.243056	7.73245	0.177483	0.289709	1.78733
BW25113_4463	ygcU	putative FAD-containing dehydrogenase	0.491207	8.33882	0.00162079	0.00608655	7.36016
BW25113_2774	ygcW	putative dehydrogenase	-0.284461	8.58969	0.0596379	0.122564	3.02839
BW25113_2775	yqcE	MFS transporter family protein	0.25767	8.27207	0.152556	0.256476	1.9631
BW25113_2776	ygcE	putative kinase	0.652309	8.14805	3.89753e-05	0.000232386	12.0712
BW25113_2777	queE	7-carboxy-7-deazaguanine synthase; queosine biosynthesis	1.07462	8.0219	1.59082e-09	2.2613e-08	25.3983
BW25113_4682	yqcG	uncharacterized protein	4.50342	0.510282	0.148166	0.251191	1.99315
BW25113_2778	ygcG	uncharacterized protein	0.418766	8.13475	0.0080761	0.0232884	5.42425
BW25113_2779	eno	enolase	0.540101	1.60853	0.747984	0.83224	0.264929
BW25113_2780	pyrG	CTP synthetase	-0.238446	0.876583	1	1	0
BW25113_2781	mazG	nucleoside triphosphate pyrophosphohydrolase	0.138404	7.05902	0.52258	0.646122	0.63012
BW25113_2782	mazF	mRNA interferase toxin, antitoxin is MazE	0.504416	6.17156	0.0843635	0.161342	2.63181
BW25113_2783	mazE	antitoxin of the ChpA-ChpR toxin-antitoxin system	-1.97962	4.85161	9.35311e-05	0.000512112	10.9313
BW25113_2784	relA	(p)ppGpp synthetase I/GTP pyrophosphokinase	-0.954082	8.42718	8.90604e-09	1.12531e-07	23.0832
BW25113_2785	rlmD	23S rRNA m(5)U1939 methyltransferase, SAM-dependent	0.33347	8.16165	0.0370031	0.0827924	3.59436
BW25113_2786	barA	hybrid sensory histidine kinase, in two-component regulatory system with UvrY	0.142187	11.4115	0.325211	0.455275	1.13519
BW25113_2787	gudD	(D)-glucarate dehydratase 1	0.708951	8.03086	3.76806e-06	2.92668e-05	15.0604
BW25113_2788	gudX	glucarate dehydratase-related protein, substrate unknown	0.499808	8.01106	0.00129145	0.00501538	7.63943
BW25113_2789	gudP	putative D-glucarate transporter	0.460454	7.97567	0.00888057	0.0250543	5.3188
BW25113_2790	yqcA	short-chain flavodoxin, FMN-binding	-0.103664	6.33757	0.737916	0.824763	0.277949
BW25113_2791	truC	tRNA(Ile1,Asp) pseudouridine(65) synthase	0.548755	7.18787	0.00443761	0.0141081	6.14733
BW25113_2792	yqcC	DUF446 family protein	0.580475	6.22234	0.0474218	0.101651	3.29831
BW25113_4408	csrB		-0.308929	6.8636	0.147874	0.250888	1.99488
BW25113_2793	syd	SecY-interacting protein	-0.253211	6.93529	0.231376	0.355731	1.49114
BW25113_2794	queF	7-cyano-7-deazaguanine reductase (NADPH-dependent)	0.508128	7.75458	0.00226102	0.0081261	6.94322
BW25113_2795	ygdH	UPF0717 family protein	-0.172462	8.44369	0.260877	0.388382	1.36445
BW25113_2796	sdaC	putative serine transporter	0.602997	8.62015	4.06486e-05	0.000241334	12.0167
BW25113_2797	sdaB	L-serine dehydratase 2	1.41588	8.63048	1.23172e-18	4.51463e-17	54.2982
BW25113_2798	ygdG	Ssb-binding protein, misidentified as ExoIX	-1.21351	6.48036	7.25122e-06	5.17861e-05	14.2371
BW25113_2799	fucO	L-1,2-propanediol oxidoreductase	0.616448	7.75429	0.000673665	0.00285086	8.45438
BW25113_2800	fucA	L-fuculose-1-phosphate aldolase	-0.0471786	7.9849	0.773427	0.852634	0.230001
BW25113_2801	fucP	L-fucose transporter	0.337781	8.99276	0.025255	0.0601535	4.05521
BW25113_2802	fucI	L-fucose isomerase	0.705719	8.19824	2.08194e-05	0.000133624	12.8695
BW25113_2803	fucK	L-fuculokinase	0.276631	8.15281	0.0845605	0.161579	2.62969
BW25113_2804	fucU	L-fucose mutarotase	-0.089251	6.05277	0.800969	0.873537	0.195059
BW25113_2805	fucR	l-fucose operon activator	0.0899755	7.07265	0.701994	0.799175	0.323416
BW25113_2806	rlmM	23S rRNA C2498 2'-O-ribose methyltransferase, SAM-dependent	-0.725368	7.19306	0.000444111	0.00196374	8.99218
BW25113_2807	ygdD	UPF0382 family inner membrane protein	-2.43225	5.37085	1.78811e-07	1.79013e-06	19.0915
BW25113_2808	gcvA	glycine cleavage system transcriptional activator; autorepressor	0.0651016	7.13984	0.766617	0.847867	0.238091
BW25113_4443	gcvB		0.292741	6.74817	0.19508	0.311552	1.68246
BW25113_2809	ygdI	DUF903 family verified lipoprotein	-1.12806	5.6069	0.00448743	0.0142359	6.13433
BW25113_2810	csdA	cysteine sulfinate desulfinase	-0.164518	7.77238	0.443977	0.574097	0.800635
BW25113_2811	csdE	CsdA-binding activator; Fe-S protein	-0.452099	6.41741	0.149563	0.252497	1.98566
BW25113_2812	tcdA	tRNA threonylcarbamoyladenosine dehydratase; sulfur acceptor for CsdA	-0.968416	7.17637	6.85098e-07	6.18821e-06	17.302
BW25113_2813	mltA	membrane-bound lytic murein transglycosylase A	-0.164068	7.44582	0.380109	0.512396	0.964668
BW25113_2814	metZ		0.298625	4.26657	0.674744	0.779032	0.360246
BW25113_2815	metW		-0.454135	4.65695	0.579825	0.694068	0.526851
BW25113_2816	metV		-0.911312	4.1775	0.201064	0.318388	1.65114
BW25113_2817	amiC	N-acetylmuramoyl-L-alanine amidase	-0.0786617	7.96885	0.634092	0.744756	0.425159
BW25113_2818	argA	fused acetylglutamate kinase homolog (inactive)/amino acid N-acetyltransferase	0.313441	7.66811	0.0640368	0.129504	2.94893
BW25113_2819	recD	exonuclease V (RecBCD complex), alpha chain	0.277278	8.06742	0.101241	0.186666	2.42147
BW25113_2820	recB	exonuclease V (RecBCD complex), beta subunit	-0.447247	7.14504	0.0374006	0.0835625	3.581
BW25113_2821	ptrA	protease III	0.418707	9.1054	0.00679922	0.0201973	5.6297
BW25113_2822	recC	exonuclease V (RecBCD complex), gamma chain	-1.11466	7.46085	6.48426e-09	8.31147e-08	23.5203
BW25113_2823	ppdC	putative prepilin peptidase-dependent protein	0.77544	5.40199	0.0541527	0.113364	3.14096
BW25113_2824	ygdB	DUF2509 family protein	0.792692	5.50155	0.0392052	0.0868942	3.5246
BW25113_2825	ppdB	putative prepilin peptidase-dependent protein	0.0643505	6.4432	0.828755	0.895596	0.159079
BW25113_2826	ppdA	putative prepilin peptidase-dependent protein	1.33704	6.67611	5.89065e-08	6.45062e-07	20.5641
BW25113_2827	thyA	thymidylate synthetase	-3.61462	1.17471	0.0642695	0.129798	2.94567
BW25113_2828	lgt	phosphatidylglycerol-prolipoprotein diacylglyceryl transferase	1.99318	1.65824	0.0809529	0.155963	2.68073
BW25113_2829	ptsP	fused PTS enzyme: PEP-protein phosphotransferase (enzyme I)/GAF domain containing protein	-0.15792	9.36162	0.282689	0.412681	1.2769
BW25113_2830	rppH	RNA pyrophosphohydrolase	-2.23277	4.58726	0.00110204	0.00437559	7.83631
BW25113_2831	mutH	methyl-directed mismatch repair protein	0.155711	7.289	0.430652	0.562884	0.82909
BW25113_2832	ygdQ	UPF0053 family inner membrane protein	0.0310397	7.4489	0.869153	0.922396	0.116542
BW25113_2833	ygdR	DUF903 family verified lipoprotein	-0.206598	6.32006	0.476877	0.605829	0.723018
BW25113_2834	tas	putative NADP(H)-dependent aldo-keto reductase	0.768681	7.91989	6.4385e-06	4.70424e-05	14.3757
BW25113_2835	lplT	lysophospholipid transporter	0.940044	8.43596	1.75711e-09	2.45829e-08	25.2778
BW25113_2836	aas	fused 2-acylglycerophospho-ethanolamine acyl transferase/acyl-acyl carrier protein synthetase	0.380967	8.90534	0.00930277	0.0260795	5.26094
BW25113_4444	omrA		-0.215199	4.38245	0.699932	0.797995	0.325548
BW25113_4445	omrB		-1.43587	4.36249	0.0198877	0.0495518	4.33492
BW25113_2837	galR	galactose-inducible d-galactose regulon transcriptional repressor; autorepressor	0.407749	7.86674	0.0259504	0.0615125	4.02298
BW25113_2838	lysA	diaminopimelate decarboxylase, PLP-binding	-0.275962	8.20492	0.131199	0.229076	2.1261
BW25113_2839	lysR	transcriptional activator of lysA; autorepressor	-0.166314	7.64535	0.339819	0.47038	1.0881
BW25113_2840	ygeA	Asp/Glu_racemase family protein	0.654322	6.98347	0.00528254	0.0163376	5.93566
BW25113_2841	araE	arabinose transporter	0.111528	8.59062	0.55868	0.677777	0.561118
BW25113_2842	kduD	hexuronate dehydrogenase; hexuronate utilization in high osmolarity	-0.136394	8.13817	0.391075	0.523676	0.933253
BW25113_2843	kduI	hexuronate isomerase; hexuronate utilization in high osmolarity	0.0886432	8.30817	0.587314	0.701518	0.511447
BW25113_2844	yqeF	short chain acyltransferase	0.543592	7.77203	0.0010293	0.00412743	7.92054
BW25113_2845	yqeG	putative transporter	0.267701	10.5194	0.0707691	0.140619	2.83014
BW25113_2846	yqeH	putative LuxR family transcriptional regulator	-2.2988	6.40489	1.88977e-17	6.25458e-16	50.5059
BW25113_2847	yqeI	putative transcriptional regulator	-0.702132	8.51802	3.75125e-05	0.000226351	12.1092
BW25113_2848	yqeJ	uncharacterized protein	-2.32361	4.26678	3.85888e-05	0.000230696	12.0817
BW25113_4683	yqeL	uncharacterized protein	-2.99426	2.75239	0.00105677	0.00422614	7.88644
BW25113_2849	yqeK	uncharacterized protein	-2.01222	3.89601	0.0012616	0.00492102	7.66683
BW25113_2850	ygeF	pseudogene	-2.45607	3.74941	0.000310211	0.00145278	9.42696
BW25113_2851	ygeG	SycD-like chaperone family TPR-repeat-containing protein	-0.884641	4.02024	0.114825	0.205507	2.28274
BW25113_2852	ygeH	putative transcriptional regulator	-1.89231	7.34579	5.92034e-17	1.88897e-15	48.9113
BW25113_2853	ygeI	uncharacterized protein	-2.90866	2.04479	0.00819249	0.0234723	5.4129
BW25113_2854	pbl	pseudogene	-2.55019	3.37884	0.000524876	0.0022786	8.77764
BW25113_2856	ygeK	pseudogene	-2.37344	5.09899	1.49089e-05	9.89249e-05	13.3033
BW25113_2858	ygeN	pseudogene	-3.62425	4.7197	1.71951e-05	0.000112358	13.1196
BW25113_2859	ygeO	pseudogene	-0.812291	6.27443	0.00304617	0.0103841	6.58948
BW25113_2860	insD1	IS2 transposase TnpB	0.666907	4.48518	0.202679	0.320457	1.6418
BW25113_2863	ygeQ	pseudogene	0.0752157	9.84853	0.603651	0.715924	0.482122
BW25113_2864	glyU		-0.495649	5.21531	0.258758	0.385746	1.37428
BW25113_2865	ygeR	LysM domain-containing M23 family putative peptidase; septation lipoprotein	-0.672245	7.82028	8.68326e-05	0.0004786	11.0289
BW25113_2866	xdhA	xanthine dehydrogenase, molybdenum binding subunit	0.226373	8.80867	0.122578	0.217192	2.20296
BW25113_2867	xdhB	xanthine dehydrogenase, FAD-binding subunit	-0.294473	6.99686	0.240461	0.366728	1.44722
BW25113_2868	xdhC	xanthine dehydrogenase, Fe-S binding subunit	0.291298	7.05507	0.203244	0.321121	1.63881
BW25113_2869	ygeV	putative sigma-54-interacting transcriptional activator	0.0543597	10.2399	0.728048	0.817856	0.290082
BW25113_2870	ygeW	putative carbamoyltransferase	0.00801994	8.80128	0.96312	0.987387	0.0183124
BW25113_2871	ygeX	2,3-diaminopropionate ammonia lyase, PLP-dependent	0.32172	7.77811	0.0758409	0.148435	2.75209
BW25113_2872	ygeY	putative peptidase	0.187562	7.71388	0.266748	0.396042	1.33628
BW25113_2873	hyuA	D-stereospecific phenylhydantoinase	0.789271	7.9059	3.12729e-06	2.47229e-05	15.3038
BW25113_2874	yqeA	putative amino acid kinase	0.0655865	7.30881	0.726995	0.817251	0.291149
BW25113_2875	yqeB	XdhC-CoxI family protein with NAD(P)-binding Rossman fold	0.714761	8.02237	0.000205211	0.00101916	9.9384
BW25113_2876	yqeC	putative selenium-dependent hydroxylase accessory protein	-0.520871	7.68695	0.00411276	0.0132079	6.24246
BW25113_2877	mocA	CTP:molybdopterin cytidylyltransferase	0.232322	8.99268	0.117748	0.210061	2.25112
BW25113_2878	ygfK	putative Fe-S subunit oxidoreductase subunit	0.316988	9.17101	0.0360276	0.0810256	3.62548
BW25113_2879	ssnA	putative chlorohydrolase/aminohydrolase	1.03939	8.18292	6.86274e-11	1.18892e-09	29.6477
BW25113_2880	ygfM	putative oxidoreductase	-0.0160137	6.99296	0.944574	0.974683	0.0369956
BW25113_2881	xdhD	putative hypoxanthine oxidase, molybdopterin-binding/Fe-S binding	0.508547	9.07768	0.000654098	0.00277335	8.49416
BW25113_2882	xanQ	xanthine permease	0.00325027	8.36786	0.988823	1	0
BW25113_2883	guaD	guanine deaminase	0.680081	7.6098	0.000198343	0.000991717	9.97778
BW25113_4464	ygfQ	putative purine permease	0.493309	8.14581	0.00221165	0.00798753	6.96803
BW25113_2886	ygfS	putative 4Fe-4S ferredoxin-type oxidoreductase subunit	-0.12077	6.1478	0.700915	0.79891	0.323895
BW25113_2887	ygfT	putative oxidoreductase, Fe-S subunit/nucleotide-binding subunit	0.326223	8.47239	0.0343011	0.0780131	3.68014
BW25113_2888	uacT	uric acid permease	0.149406	9.90627	0.297605	0.42895	1.22112
BW25113_4684	yqfG	uncharacterized protein	0.708682	5.99328	0.0209966	0.0518484	4.26956
BW25113_2889	idi	isopentenyl diphosphate isomerase	0.0205137	7.73849	0.912537	0.953605	0.0685355
BW25113_2890	lysS	lysine tRNA synthetase, constitutive	1.80527	6.74699	1.58864e-12	3.35506e-11	34.7949
BW25113_2891	prfB	peptide chain release factor RF-2	0.271719	1.5702	0.933516	0.967097	0.0482674
BW25113_2892	recJ	ssDNA exonuclease, 5' --> 3'-specific	0.289835	8.8705	0.0563698	0.116932	3.09626
BW25113_2893	dsbC	protein disulfide isomerase II	-0.199983	7.40949	0.267882	0.397077	1.33251
BW25113_2894	xerD	site-specific tyrosine recombinase	-1.30411	5.55704	0.00455794	0.0144183	6.11595
BW25113_2895	fldB	flavodoxin 2	0.216036	7.10514	0.341564	0.471912	1.08341
BW25113_2896	cptA	toxin of CptAB toxin-antitoxin pair	-2.24646	6.48632	1.61426e-14	4.06776e-13	41.1608
BW25113_2897	sdhE	flavinator of succinate dehydrogenase; antitoxin of CptAB toxin-antitoxin pair	-1.00203	4.84009	0.105827	0.192907	2.37402
BW25113_2898	ygfZ	iron-sulfur cluster repair protein, plumbagin resistance	0.757154	3.57147	0.233781	0.358513	1.4799
BW25113_2899	yqfA	hemolysin III family HylIII inner membrane protein	-0.288239	7.5983	0.144991	0.247416	2.01499
BW25113_2900	yqfB	UPF0267 family protein	-0.295788	5.62299	0.428033	0.561469	0.832722
BW25113_2901	bglA	6-phospho-beta-glucosidase A	-0.253097	8.60836	0.08504	0.162146	2.62463
BW25113_2902	ygfF	putative NAD(P)-dependent oxidoreductase with NAD(P)-binding Rossmann-fold domain	0.824738	7.34454	8.75418e-06	6.11414e-05	13.9975
BW25113_2903	gcvP	glycine decarboxylase, PLP-dependent, subunit (protein P) of glycine cleavage complex	0.131709	9.35927	0.424172	0.557321	0.84342
BW25113_2904	gcvH	glycine cleavage complex lipoylprotein	0.253158	6.45677	0.407725	0.540747	0.886973
BW25113_2905	gcvT	aminomethyltransferase, tetrahydrofolate-dependent, subunit (T protein) of glycine cleavage complex	0.488625	8.39514	0.00383951	0.012484	6.32377
BW25113_2906	ubiI	2-octaprenylphenol hydroxylase, FAD-dependent	1.4852	8.65604	3.67552e-23	1.77184e-21	68.9352
BW25113_2907	ubiH	2-octaprenyl-6-methoxyphenol hydroxylase, FAD/NAD(P)-binding	0.730366	4.14167	0.166979	0.276503	1.85463
BW25113_2908	pepP	proline aminopeptidase P II	1.15957	8.40385	3.55747e-13	7.96836e-12	36.8689
BW25113_2909	ygfB	UPF0149 family protein	0.199853	7.7292	0.246507	0.372491	1.42472
BW25113_2910	zapA	FtsZ stabilizer	-3.68807	6.41513	4.33715e-30	3.15332e-28	91.3571
BW25113_2911	ssrS		-2.16247	4.42498	0.000131808	0.000698409	10.4836
BW25113_2912	fau	5-formyltetrahydrofolate cyclo-ligase family protein	-5.89148	6.00896	2.84575e-38	2.6853e-36	118.164
BW25113_4446	sibC		-0.267335	5.20975	0.593281	0.707502	0.499193
BW25113_4665	ibsC	toxic membrane protein	-1.81711	3.67672	0.00484153	0.0152069	6.03913
BW25113_2913	serA	D-3-phosphoglycerate dehydrogenase	0.233008	8.36633	0.126194	0.222355	2.16906
BW25113_2914	rpiA	ribose 5-phosphate isomerase, constitutive	-0.416346	4.62948	0.433909	0.565497	0.82241
BW25113_2915	yqfE	pseudogene	0.413703	5.90671	0.206984	0.325297	1.62017
BW25113_2916	argP	transcriptional regulator for arginine transport and DNA replication genes; replication initiation inhibitor	0.51476	7.3486	0.0100797	0.0279048	5.16334
BW25113_2917	scpA	methylmalonyl-CoA mutase	0.448568	8.61986	0.0131517	0.0349686	4.8378
BW25113_2918	argK	membrane ATPase/protein kinase	0.374353	7.48225	0.0691246	0.138218	2.85498
BW25113_2919	scpB	methylmalonyl-CoA decarboxylase, biotin-independent	0.472347	7.39433	0.0128941	0.0344699	4.85852
BW25113_2920	scpC	propionyl-CoA:succinate CoA transferase	0.507214	7.93237	0.00338552	0.0113063	6.46673
BW25113_2921	ygfI	putative DNA-binding transcriptional regulator	0.40421	8.85677	0.00565337	0.0173154	5.8518
BW25113_2922	yggE	oxidative stress defense protein	0.32056	7.4831	0.0808759	0.15595	2.68085
BW25113_2923	argO	arginine transporter	0.246559	7.1666	0.227249	0.351167	1.50977
BW25113_2924	mscS	mechanosensitive channel protein, small conductance	0.49439	8.57932	0.00179013	0.00664927	7.23259
BW25113_2925	fbaA	fructose-bisphosphate aldolase, class II	5.24282	0.871878	0.0247069	0.0591658	4.07909
BW25113_2926	pgk	phosphoglycerate kinase	1.69739	2.27279	0.301375	0.432137	1.21044
BW25113_2927	epd	D-erythrose 4-phosphate dehydrogenase	-1.62779	7.81232	3.19144e-21	1.40139e-19	62.6298
BW25113_2928	yggC	putative PanK family P-loop kinase	0.320559	7.25894	0.0930909	0.174718	2.5169
BW25113_2929	yggD	MtlR family putative transcriptional repressor	0.646049	6.9108	0.00772813	0.0224308	5.47838
BW25113_2930	yggF	fructose 1,6 bisphosphatase isozyme	0.511484	7.70905	0.00313291	0.010622	6.55681
BW25113_4465	yggP	putative Zn-binding dehydrogenase	0.281223	9.88905	0.0500924	0.105942	3.23866
BW25113_2933	cmtA	putative mannitol-specific PTS enzymes: IIB component/IIC component	0.291202	9.89012	0.0567696	0.117596	3.08809
BW25113_2934	cmtB	putative mannitol-specific enzyme IIA component of PTS	-0.766824	7.52462	2.42148e-05	0.000152981	12.6744
BW25113_2935	tktA	transketolase 1, thiamine triphosphate-binding	-0.546227	5.40029	0.221564	0.34418	1.53876
BW25113_2936	loiP	Phe-Phe periplasmic metalloprotease, OM lipoprotein; low salt-inducible; heat shock protein that binds Era	0.543078	7.11579	0.00594999	0.0180741	5.78993
BW25113_2937	speB	agmatinase	-0.301119	7.27994	0.114676	0.205405	2.28345
BW25113_2938	speA	biosynthetic arginine decarboxylase, PLP-binding	0.635327	9.35772	0.000189801	0.000954383	10.0331
BW25113_2939	yqgB	uncharacterized protein	1.45749	5.63158	0.000694531	0.00292244	8.41861
BW25113_2940	yqgC	uncharacterized protein	0.0948597	6.44495	0.710265	0.803988	0.314755
BW25113_2942	metK	S-adenosylmethionine synthetase	0.786343	1.03029	0.576525	0.691425	0.532355
BW25113_2943	galP	D-galactose transporter	0.431112	8.57253	0.0039364	0.0127523	6.2931
BW25113_2944	yggI	Zn-dependent metalloprotease-related protein	0.459785	7.00687	0.0249614	0.0596464	4.06742
BW25113_2945	endA	DNA-specific endonuclease I	0.368111	7.11243	0.0796554	0.154335	2.69587
BW25113_2946	rsmE	16S rRNA m(3)U1498 methyltransferase, SAM-dependent	-0.990016	6.88868	9.13962e-05	0.000501661	10.961
BW25113_2947	gshB	glutathione synthetase	-2.51455	6.39962	3.04859e-14	7.4699e-13	40.284
BW25113_2948	yqgE	uncharacterized protein	1.19601	6.51329	0.00030082	0.00141741	9.46253
BW25113_2949	yqgF	putative Holliday junction resolvase	2.30696	1.56129	0.0514951	0.108392	3.20568
BW25113_2950	yggR	putative PilT family AAA+ ATPase	0.594637	7.43694	0.00206885	0.00751461	7.05609
BW25113_2951	yggS	UPF0001 family protein, PLP-binding	-3.48846	5.82183	1.10362e-14	2.93086e-13	41.6337
BW25113_2952	yggT	putative inner membrane protein; compensates for loss in K+ uptake	0.854682	7.85144	7.44177e-07	6.70818e-06	17.1856
BW25113_2953	yggU	UPF0235 family protein	1.51341	6.11264	3.78967e-06	2.93319e-05	15.0572
BW25113_2954	rdgB	dITP/XTP pyrophosphatase	0.889744	6.30259	0.00629558	0.0188527	5.72908
BW25113_2955	yggW	HemN family putative oxidoreductase	0.370957	7.86428	0.0359834	0.0809671	3.62652
BW25113_2956	yggM	DUF1202 family putative secreted protein	-0.124397	7.65962	0.481828	0.609848	0.713479
BW25113_2957	ansB	periplasmic L-asparaginase 2	-0.00124747	8.07478	0.99936	1	0
BW25113_2958	yggN	DUF2884 family putative periplasmic protein	-0.260513	7.46947	0.177349	0.289703	1.78735
BW25113_2959	yggL	DUF469 family protein	0.0946581	5.74546	0.793555	0.867492	0.205078
BW25113_2960	trmI	tRNA m(7)G46 methyltransferase, SAM-dependent	-0.15919	6.98153	0.460372	0.590272	0.760548
BW25113_2961	mutY	adenine DNA glycosylase	0.304615	7.62461	0.0974062	0.181131	2.4649
BW25113_2962	yggX	protein that protects iron-sulfur proteins against oxidative damage	1.24118	6.32792	0.00182407	0.00674887	7.21114
BW25113_2963	mltC	membrane-bound lytic murein transglycosylase C	-0.0901161	8.25495	0.577489	0.692019	0.531116
BW25113_2964	nupG	nucleoside transporter	0.028553	8.35483	0.862231	0.917523	0.124183
BW25113_2965	speC	ornithine decarboxylase, constitutive	0.511536	8.89191	0.000432949	0.0019259	9.02025
BW25113_2966	yqgA	DUF554 family putative inner membrane protein	0.533139	7.35466	0.00639516	0.0191251	5.70839
BW25113_2967	pheV		0.936623	3.44343	0.156055	0.261172	1.93693
BW25113_2968	yghD	putative membrane-anchored secretion pathway M-type protein	0.618523	6.74319	0.00498499	0.0156016	6.00217
BW25113_2969	yghE	pseudogene	1.36068	7.77292	7.79604e-10	1.15637e-08	26.3658
BW25113_2970	yghF	pseudogene	0.748417	7.73001	1.65671e-05	0.000109013	13.1632
BW25113_2971	yghG	secretin (GspDbeta) OM localization lipoprotein pilotin	0.426878	8.33848	0.0113997	0.0309221	5.01522
BW25113_2972	pppA	bifunctional prepilin leader peptidase/ methylase	0.175628	8.72394	0.288628	0.419418	1.25354
BW25113_4466	yghJ	DUF4092 family putative lipoprotein peptidase	0.556739	9.79428	0.000164255	0.000838287	10.2203
BW25113_2975	glcA	glycolate transporter	0.52541	10.174	0.000240215	0.0011656	9.74472
BW25113_2976	glcB	malate synthase G	0.544809	8.67189	0.000206239	0.00102198	9.93442
BW25113_2977	glcG	DUF336 family protein	0.833073	6.12121	0.0162225	0.0415636	4.58853
BW25113_4467	glcF	glycolate oxidase 4Fe-4S iron-sulfur cluster subunit	0.486855	7.88342	0.00391038	0.0126866	6.30055
BW25113_4468	glcE	glycolate oxidase FAD binding subunit	1.48793	7.69121	6.64188e-18	2.2659e-16	51.9708
BW25113_2979	glcD	glycolate oxidase subunit, FAD-linked	1.20801	8.18153	1.2444e-14	3.2727e-13	41.4746
BW25113_2980	glcC	glycolate-inducible glc operon transcriptional repressor; autorepressor	0.556705	6.921	0.020676	0.0511423	4.28934
BW25113_2981	yghO	pseudogene	0.438554	7.29721	0.0237642	0.0573729	4.12349
BW25113_2982	insH1	IS5 transposase and trans-activator	2.22921	-0.122644	1	1	0
BW25113_2983	yghQ	putative inner membrane polysaccharide flippase	0.281365	7.40047	0.131137	0.229064	2.12618
BW25113_2984	yghR	putative ATP-binding protein	0.493319	6.88839	0.0251433	0.0599197	4.06083
BW25113_2985	yghS	putative ATP-binding protein	0.225525	7.74625	0.206172	0.32456	1.62344
BW25113_2986	yghT	putative ATP-binding protein	0.0357798	8.24565	0.828534	0.895576	0.159112
BW25113_2987	pitB	phosphate transporter	0.388547	8.9487	0.0179041	0.045374	4.46199
BW25113_2988	gss	fused glutathionylspermidine amidase/glutathionylspermidine synthetase	0.0967151	8.62385	0.570004	0.686202	0.543294
BW25113_2989	yghU	putative S-transferase	0.571848	7.33742	0.00194401	0.00712534	7.13282
BW25113_2990	hybG	hydrogenase 2 accessory protein	0.0418607	5.96098	0.920529	0.958409	0.0612873
BW25113_2991	hybF	protein involved with the maturation of hydrogenases 1 and 2	0.466287	6.62495	0.169873	0.279862	1.83721
BW25113_2992	hybE	hydrogenase 2-specific chaperone	0.934513	6.877	1.12818e-05	7.75735e-05	13.6541
BW25113_2993	hybD	maturation protease for hydrogenase 2	-0.401303	6.533	0.223829	0.346848	1.52762
BW25113_2994	hybC	hydrogenase 2, large subunit	-0.160392	8.76301	0.274771	0.404585	1.30549
BW25113_2995	hybB	putative hydrogenase 2 cytochrome b type component	0.404474	8.68374	0.0109888	0.0300649	5.05578
BW25113_2996	hybA	hydrogenase 2 4Fe-4S ferredoxin-type component	0.143627	8.20301	0.368596	0.499825	1.00051
BW25113_2997	hybO	hydrogenase 2, small subunit	0.863213	8.56161	3.41006e-07	3.28558e-06	18.2154
BW25113_2998	yghW	DUF2623 family protein	1.37969	7.71853	5.5332e-12	1.09066e-10	33.0941
BW25113_4658	yghX	pseudogene	0.629156	7.79611	0.000155367	0.000802155	10.2838
BW25113_3001	gpr	L-glyceraldehyde 3-phosphate reductase	0.770909	8.07704	1.18207e-05	8.07777e-05	13.5957
BW25113_3002	yqhA	UPF0114 family putative inner membrane protein	0.601282	6.69116	0.009391	0.0262936	5.24914
BW25113_3003	yghA	putative oxidoreductase	0.961706	7.68871	1.58695e-08	1.93355e-07	22.3022
BW25113_3005	exbD	membrane spanning protein in TonB-ExbB-ExbD complex	0.268369	6.56056	0.272961	0.402186	1.31406
BW25113_3006	exbB	membrane spanning protein in TonB-ExbB-ExbD complex	-0.228735	7.65066	0.243074	0.369058	1.43808
BW25113_3008	metC	cystathionine beta-lyase, PLP-dependent	0.480426	8.29749	0.00249899	0.00880302	6.82779
BW25113_3009	yghB	general envelope maintenance protein; DedA family inner membrane protein	0.63211	7.5652	0.000393067	0.00177883	9.13486
BW25113_3010	yqhC	transcriptional activator of yqhD	-0.00410106	7.43988	0.992664	1	0
BW25113_3011	yqhD	aldehyde reductase, NADPH-dependent	0.488639	8.27286	0.00618691	0.0185901	5.74932
BW25113_3012	dkgA	2,5-diketo-D-gluconate reductase A	0.63485	7.47204	0.000573786	0.00246822	8.66231
BW25113_3013	yqhG	DUF3828 family putative periplasmic protein	0.956935	8.01791	4.77633e-09	6.26717e-08	23.9276
BW25113_3014	yqhH	outer membrane lipoprotein, Lpp paralog	0.618517	6.45251	0.0127114	0.0340841	4.87476
BW25113_4469	ygiQ	Radical SAM superfamily protein	0.191865	8.83603	0.231324	0.355731	1.49114
BW25113_3017	ftsP	septal ring component that protects the divisome from stress; multicopy suppressor of ftsI(Ts)	-0.223602	8.68017	0.163951	0.272418	1.87611
BW25113_3018	plsC	1-acyl-sn-glycerol-3-phosphate acyltransferase	1.28462	1.65992	0.270894	0.399939	1.32215
BW25113_3019	parC	DNA topoisomerase IV, subunit A	1.09034	2.01944	0.372705	0.503641	0.989534
BW25113_3020	ygiS	putative inner membrane ABC superfamily transporter permease	0.0254096	8.47881	0.878034	0.928838	0.106501
BW25113_3021	mqsA	antitoxin for MqsR toxin; transcriptional repressor	-0.447524	6.38289	0.082679	0.158599	2.65654
BW25113_3022	mqsR	GCU-specific mRNA interferase toxin of the MqsR-MqsA toxin-antitoxin system; biofilm/motility regulator; anti-repressor	-0.283913	8.46328	0.0909948	0.171509	2.54364
BW25113_3023	ygiV	transcriptional repressor for mcbR biofilm gene	0.250553	7.09261	0.299707	0.430248	1.21676
BW25113_3024	ygiW	hydrogen peroxide and cadmium resistance periplasmic protein; stress-induced OB-fold protein	0.329393	6.75439	0.176186	0.288333	1.79419
BW25113_3025	qseB	quorum sensing DNA-binding response regulator in two-component regulatory system with QseC	0.466423	7.5057	0.0122601	0.033073	4.9182
BW25113_3026	qseC	quorum sensing sensory histidine kinase in two-component regulatory system with QseB	0.383137	7.41645	0.0541749	0.113364	3.14096
BW25113_3027	ygiZ	inner membrane protein	0.492626	6.71596	0.0384	0.0853655	3.5502
BW25113_3028	mdaB	NADPH quinone reductase	1.18442	7.9113	1.20984e-09	1.74777e-08	25.7699
BW25113_3029	ygiN	quinol monooxygenase	2.1167	8.76009	0.00108536	0.00432099	7.85442
BW25113_3030	parE	DNA topoisomerase IV, subunit B	1.41657	1.74624	0.188177	0.302707	1.72401
BW25113_3031	yqiA	acyl CoA esterase	-0.183788	7.39429	0.311794	0.441975	1.17796
BW25113_3032	cpdA	3',5' cAMP phosphodiesterase	0.814371	8.5086	2.93718e-06	2.33448e-05	15.3865
BW25113_3033	yqiB	DUF1249 protein YqiB	0.374489	7.11857	0.0599018	0.122822	3.02536
BW25113_3034	nudF	ADP-ribose pyrophosphatase	0.0549433	7.42788	0.797969	0.871244	0.198851
BW25113_3035	tolC	transport channel	0.819457	9.5735	2.24855e-08	2.63122e-07	21.8578
BW25113_3037	ygiB	DUF1190 family protein	0.0896541	7.34594	0.641665	0.751263	0.41261
BW25113_3038	ygiC	ATP-Grasp family ATPase	-0.497029	8.10266	0.00185891	0.00685879	7.18783
BW25113_3039	ygiD	4,5- DOPA-extradiol-dioxygenase	0.101106	7.54633	0.619305	0.730699	0.452651
BW25113_3040	zupT	zinc transporter	-0.239968	8.18803	0.120541	0.21401	2.22425
BW25113_3041	ribB	3,4-dihydroxy-2-butanone-4-phosphate synthase	-1.24753	5.98129	0.000311302	0.00145482	9.42494
BW25113_3042	yqiC	BMFP family putative fusogenic protein	-0.1462	7.0367	0.471489	0.600877	0.734859
BW25113_3043	ygiL	putative fimbrial-like adhesin protein	0.121995	8.86798	0.420781	0.553922	0.852246
BW25113_3046	yqiG	pseudogene	-0.0431326	11.3237	0.774958	0.853474	0.228581
BW25113_3045	insD1	IS2 transposase TnpB	-1.20472	4.21547	0.0509983	0.10755	3.21692
BW25113_3047	yqiH	putative periplasmic pilin chaperone	-0.847918	9.16066	6.88571e-09	8.77533e-08	23.442
BW25113_3048	yqiI	fimbrial protein	-0.568323	10.0143	8.66732e-05	0.0004786	11.0289
BW25113_3049	glgS	motility and biofilm regulator	0.630758	8.01644	4.45251e-05	0.000261258	11.9022
BW25113_3050	yqiJ	DUF1449 family inner membrane protein	0.0699743	9.33398	0.663962	0.770051	0.376975
BW25113_3051	yqiK	PHB family membrane protein, function unknown	0.648294	8.45654	4.39581e-05	0.000258904	11.9153
BW25113_4447	sibD		0.029212	4.63381	0.986679	1	0
BW25113_4664	ibsD	toxic membrane protein	-2.29536	3.34489	0.044141	0.0958225	3.38349
BW25113_4611	sibE		-0.16567	5.21581	0.724368	0.81496	0.295198
BW25113_4666	ibsE	toxic membrane protein	-0.699457	3.5442	0.344782	0.475617	1.07213
BW25113_3052	hldE	fused heptose 7-phosphate kinase/heptose 1-phosphate adenyltransferase	-4.2707	5.01875	3.4672e-06	2.70722e-05	15.1728
BW25113_3053	glnE	fused deadenylyltransferase/adenylyltransferase for glutamine synthetase	0.362067	9.40397	0.0282863	0.0660988	3.91923
BW25113_3054	ygiF	inorganic triphosphatase	0.324266	8.67885	0.0332316	0.0760095	3.71768
BW25113_3055	ygiM	SH3 domain protein	-2.54932	7.12464	4.83173e-25	2.52102e-23	75.0703
BW25113_3056	cca	fused tRNA nucleotidyl transferase/2'3'-cyclic phosphodiesterase/2'nucleotidase and phosphatase	1.67353	2.24587	0.167086	0.276503	1.85463
BW25113_3057	bacA	undecaprenyl pyrophosphate phosphatase	0.258841	7.51935	0.145351	0.247936	2.01196
BW25113_3058	folB	bifunctional dihydroneopterin aldolase/dihydroneopterin triphosphate 2'-epimerase	2.2999	2.66684	0.008504	0.0242542	5.36562
BW25113_3059	plsY	putative glycerol-3-phosphate acyltransferase	0.148724	7.39183	0.434661	0.565812	0.821606
BW25113_3060	ttdR	transcriptional activator of ttdABT	0.0718195	9.52412	0.619479	0.730699	0.452651
BW25113_3061	ttdA	L-tartrate dehydratase, alpha subunit	0.512748	8.55431	0.00218197	0.00788676	6.98635
BW25113_3062	ttdB	L-tartrate dehydratase, beta subunit	0.460229	6.65301	0.0465614	0.100291	3.31773
BW25113_3063	ttdT	L-tartrate/succinate antiporte	0.808275	8.59013	9.60433e-07	8.43469e-06	16.8552
BW25113_3064	tsaD	tRNA(ANN) t(6)A37 threonylcarbamoyladenosine modification protein; glycation binding protein	0.0615407	2.29059	1	1	0
BW25113_3065	rpsU	30S ribosomal subunit protein S21	0.670176	2.19659	0.486098	0.613502	0.70486
BW25113_3066	dnaG	DNA primase	-0.122546	3.17332	0.938896	0.970495	0.0432077
BW25113_3067	rpoD	RNA polymerase, sigma 70 (sigma D) factor	-0.459068	1.09921	0.876571	0.928048	0.107728
BW25113_3068	mug	G/U mismatch-specific DNA glycosylase; xanthine DNA glycosylase	0.340238	6.9308	0.147641	0.250717	1.99587
BW25113_3069	ileX		2.37842	1.22813	0.0820424	0.157514	2.66645
BW25113_3070	yqjH	putative siderophore interacting protein	0.1969	7.12729	0.37261	0.503641	0.989534
BW25113_3071	yqjI	PadR family putative transcriptional regulator	0.105961	5.92659	0.82585	0.893428	0.162577
BW25113_3072	aer	fused signal transducer for aerotaxis sensory component/methyl accepting chemotaxis component	0.587246	8.50006	0.000167538	0.000853079	10.195
BW25113_3073	patA	putrescine:2-oxoglutaric acid aminotransferase, PLP-dependent	0.653351	7.79472	0.00135097	0.00522369	7.58072
BW25113_3074	ygjH	putative tRNA binding protein; putative tRNA corner chaperone	0.803608	6.35485	0.0026717	0.00929333	6.74959
BW25113_3075	ebgR	transcriptional repressor	-0.0733799	6.85162	0.761719	0.843712	0.245177
BW25113_3076	ebgA	evolved beta-D-galactosidase, alpha subunit	0.517928	9.24647	0.00243459	0.00864483	6.85395
BW25113_3077	ebgC	evolved beta-D-galactosidase, beta subunit; cupin superfamily	0.0645438	8.91075	0.674107	0.778946	0.360406
BW25113_3078	ygjI	putative transporter	0.271446	10.2044	0.0597883	0.122646	3.02742
BW25113_3079	ygjJ	putative periplasmic protein	-0.057021	8.97981	0.696207	0.794565	0.331763
BW25113_3080	ygjK	alpha-glucosidase	0.667242	8.76744	0.000315446	0.00147109	9.4089
BW25113_3081	fadH	2,4-dienoyl-CoA reductase, NADH and FMN-linked	0.636762	8.65506	0.000275972	0.00132032	9.5649
BW25113_3082	higA	antitoxinof the HigB-HigA toxin-antitoxin system	-0.761945	4.63878	0.25413	0.381079	1.39184
BW25113_3083	higB	mRNA interferase toxin of the HigB-HigA toxin-antitoxin system	0.404597	6.05457	0.219007	0.340685	1.55349
BW25113_3084	rlmG	23S rRNA m(2)G1835 methyltransferase, SAM-dependent	0.0725437	8.21027	0.648088	0.757184	0.401285
BW25113_3085	ygjP	putative metal dependent hydrolase	-0.0616379	6.85108	0.784583	0.861507	0.215066
BW25113_3086	ygjQ	DUF218 superfamily protein	0.243137	6.58876	0.374172	0.505314	0.984747
BW25113_3087	ygjR	putative NAD(P)-dependent dehydrogenase	0.447525	7.89115	0.0123496	0.0332547	4.9103
BW25113_3088	alx	putative membrane-bound redox modulator	0.319289	7.77476	0.063615	0.129063	2.95385
BW25113_3089	sstT	sodium:serine/threonine symporter	-0.0514772	8.76821	0.753157	0.835899	0.2586
BW25113_3090	ygjV	Imp-YgjV family inner membrane protein	0.149685	6.60606	0.556516	0.67602	0.564863
BW25113_3091	uxaA	altronate hydrolase	0.11795	8.43666	0.448642	0.578578	0.789417
BW25113_3092	uxaC	uronate isomerase	0.902122	8.61376	1.24337e-06	1.06661e-05	16.5166
BW25113_3093	exuT	hexuronate transporter	0.420776	8.63439	0.00775128	0.0224833	5.475
BW25113_3094	exuR	hexuronate regulon transcriptional repressor; autorepressor	-0.860061	7.36809	2.33118e-06	1.90752e-05	15.6779
BW25113_3095	yqjA	general envelope maintenance protein; DedA family inner membrane protein	-2.11377	6.97683	2.26332e-20	9.29427e-19	59.9003
BW25113_3096	mzrA	modulator of EnvZ/OmpR regulon	-2.02522	6.58049	2.9682e-16	8.89458e-15	46.676
BW25113_3097	yqjC	DUF1090 family putative periplasmic protein	0.531392	6.2484	0.121835	0.216049	2.21057
BW25113_3098	yqjD	membrane-anchored ribosome-binding protein	0.0351142	5.91411	0.929583	0.964826	0.05166
BW25113_3099	yqjE	DUF1469 family inner membrane protein	-0.322769	6.0235	0.318559	0.447942	1.15862
BW25113_3100	yqjK	uncharacterized protein	0.0250985	6.14507	0.946979	0.97671	0.0339975
BW25113_3101	yqjF	putative quinol oxidase subunit	-0.326438	5.33262	0.418914	0.552448	0.856089
BW25113_3102	yqjG	putative S-transferase	-0.156458	7.07096	0.445747	0.576017	0.795818
BW25113_3103	yhaH	DUF805 family inner membrane protein	-0.0226122	7.33468	0.913402	0.953835	0.0681876
BW25113_3104	yhaI	DUF805 family inner membrane protein	-0.133537	7.97758	0.397022	0.529423	0.917507
BW25113_3105	yhaJ	LysR family putative transcriptional regulator	-0.278576	8.56964	0.0890283	0.16816	2.57209
BW25113_3106	yhaK	redox-sensitive bicupin	0.817097	6.88882	0.000164112	0.000838287	10.2203
BW25113_3107	yhaL	uncharacterized protein	1.65823	4.50169	0.00309286	0.0105271	6.56975
BW25113_4470	yhaM	putative L-serine dehydratase alpha chain	0.665304	8.29667	0.000161553	0.000828311	10.2375
BW25113_3110	yhaO	putative transporter	-0.321302	8.61293	0.0358651	0.0808241	3.62907
BW25113_4471	tdcG	L-serine dehydratase 3, anaerobic	0.192176	8.11722	0.234864	0.359675	1.47523
BW25113_3113	tdcF	putative reactive intermediate deaminase	-0.242872	5.89694	0.492641	0.619266	0.691369
BW25113_3114	tdcE	pyruvate formate-lyase 4/2-ketobutyrate formate-lyase	-0.266332	9.52794	0.0636577	0.129091	2.95354
BW25113_3115	tdcD	propionate kinase/acetate kinase C, anaerobic	-0.957213	9.7085	4.80344e-10	7.34595e-09	27.0204
BW25113_3116	tdcC	L-threonine/L-serine transporter	0.000604548	8.82314	0.999299	1	0
BW25113_3117	tdcB	L-threonine dehydratase, catabolic	-0.770944	9.59094	6.8132e-07	6.16665e-06	17.3071
BW25113_3118	tdcA	tdc operon transcriptional activator	-0.045738	9.82752	0.759122	0.841256	0.249383
BW25113_3119	tdcR	L-threonine dehydratase operon activator protein	0.77069	4.36897	0.137197	0.237035	2.07683
BW25113_3120	yhaB	uncharacterized protein	0.15836	6.90849	0.49093	0.617667	0.695099
BW25113_3121	yhaC	pentapetide repeats-related protein	-1.49759	6.22398	3.97522e-06	3.05019e-05	15.0007
BW25113_3123	rnpB		3.10524	0.0301531	0.551974	0.671785	0.573929
BW25113_3124	garK	glycerate kinase I	0.566574	7.17689	0.00406445	0.0130812	6.25637
BW25113_3125	garR	tartronate semialdehyde reductase	0.951702	7.64535	3.78821e-08	4.29686e-07	21.1502
BW25113_3126	garL	alpha-dehydro-beta-deoxy-D-glucarate aldolase	0.427586	6.73117	0.08315	0.159227	2.65084
BW25113_3127	garP	putative (D)-galactarate transporter	0.327127	8.52992	0.037583	0.0838434	3.57616
BW25113_3128	garD	(D)-galactarate dehydrogenase	0.388612	8.55166	0.0179805	0.0455222	4.45729
BW25113_3129	prlF	antitoxin of the SohA(PrlF)-YhaV toxin-antitoxin system	0.0463995	6.79655	0.851149	0.909729	0.13649
BW25113_3130	yhaV	toxin of the SohB(PrlF)-YhaV toxin-antitoxin system	0.459606	7.43328	0.0117343	0.0317714	4.97613
BW25113_3131	agaR	transcriptional repressor of the aga regulon	0.0829948	7.58717	0.675325	0.779032	0.360246
BW25113_3132	kbaZ	tagatose 6-phosphate aldolase 1, kbaZ subunit	0.646218	7.59387	0.00529234	0.0163565	5.93399
BW25113_3133	agaV	N-acetylgalactosamine-specific enzyme IIB component of PTS	1.19605	5.91196	0.0022601	0.0081261	6.94322
BW25113_3134	agaW	pseudogene	1.05303	6.31665	0.000138782	0.000728398	10.423
BW25113_3135	agaA	pseudogene	0.815796	6.75631	0.000280106	0.00133434	9.54966
BW25113_3136	agaS	tagatose-6-phosphate ketose/aldose isomerase	1.04391	7.41528	1.66798e-07	1.68893e-06	19.1755
BW25113_3137	kbaY	tagatose 6-phosphate aldolase 1, kbaY subunit	0.808546	8.5802	1.89219e-07	1.88581e-06	19.0164
BW25113_3138	agaB	N-acetylgalactosamine-specific enzyme IIB component of PTS	0.0909561	8.34575	0.560458	0.678829	0.55888
BW25113_3139	agaC	N-acetylgalactosamine-specific enzyme IIC component of PTS	0.803045	8.88269	6.33538e-08	6.92054e-07	20.4626
BW25113_3140	agaD	N-acetylgalactosamine-specific enzyme IID component of PTS	1.20545	7.18675	1.75571e-07	1.76566e-06	19.1114
BW25113_3141	agaI	galactosamine-6-phosphate isomerase	0.874352	8.06984	1.57838e-07	1.60922e-06	19.2452
BW25113_3142	yraH	putative fimbrial-like adhesin protein	0.237868	8.46183	0.120334	0.213752	2.22599
BW25113_3143	yraI	putative periplasmic pilin chaperone	-0.0385973	9.11273	0.799774	0.87257	0.196658
BW25113_3144	yraJ	putative outer membrane protein	0.190772	9.53869	0.201731	0.319186	1.64753
BW25113_3145	yraK	putative fimbrial-like adhesin protein	0.329426	8.86175	0.0378767	0.0844136	3.56638
BW25113_3146	rsmI	16S rRNA C1402 2'-O-ribose methyltransferase, SAM-dependent	0.23788	7.83007	0.164486	0.273015	1.87295
BW25113_3147	lpoA	OM lipoprotein stimulator of MrcA transpeptidase	1.1488	10.1677	3.26916e-13	7.39731e-12	36.9761
BW25113_3148	yraN	UPF0102 family protein	0.0825685	7.16449	0.688276	0.788761	0.34234
BW25113_3149	diaA	DnaA initiator-associating factor for replication initiation	-0.20957	7.49705	0.275872	0.405801	1.30115
BW25113_3150	yraP	outer membrane lipoprotein	-0.407939	7.74007	0.0137836	0.0363724	4.78101
BW25113_3151	yraQ	putative inner membrane permease	-0.0355557	8.32895	0.831269	0.897076	0.156698
BW25113_3152	yraR	putative nucleoside-diphosphate-sugar epimerase	0.651251	7.44986	0.000286145	0.00135728	9.52507
BW25113_3153	yhbO	stress-resistance protein	-0.646138	6.53248	0.0176166	0.0447733	4.48122
BW25113_3154	yhbP	UPF0306 family protein	-0.154421	6.72598	0.564537	0.681841	0.552493
BW25113_3155	yhbQ	GIY-YIG nuclease superfamily protein	-1.35451	6.44154	3.26085e-06	2.56913e-05	15.2484
BW25113_3156	yhbS	putative acyl-CoA transferase	-0.475088	8.20622	0.00855077	0.0243452	5.36022
BW25113_3157	yhbT	SCP-2 sterol transfer family protein	-0.376999	7.48522	0.0646769	0.130383	2.93917
BW25113_3158	yhbU	U32 peptidase family protein	0.460457	8.81599	0.00735632	0.0215065	5.53909
BW25113_3159	yhbV	U32 peptidase family protein	-0.224021	8.5744	0.180382	0.292894	1.77155
BW25113_3160	yhbW	putative luciferase-like monooxygenase	-0.0611476	8.51601	0.704157	0.800753	0.320571
BW25113_3161	mtr	tryptophan transporter of high affinity	0.164829	8.6718	0.305863	0.43652	1.19588
BW25113_3162	deaD	ATP-dependent RNA helicase	0.353227	9.66909	0.0239927	0.0578301	4.11203
BW25113_4685	yrbN	uncharacterized protein	1.67669	5.29145	0.00406314	0.0130812	6.25637
BW25113_3163	nlpI	lipoprotein involved in osmotic sensitivity and filamentation	1.52682	8.79789	1.45368e-24	7.32622e-23	73.5313
BW25113_3164	pnp	polynucleotide phosphorylase/polyadenylase	0.862783	7.74556	4.3257e-07	4.05592e-06	17.9115
BW25113_4449	psrO		0.983107	5.86321	0.00369935	0.0121021	6.36859
BW25113_3165	rpsO	30S ribosomal subunit protein S15	0.258611	3.74735	0.743446	0.828855	0.270809
BW25113_3166	truB	tRNA pseudouridine synthase B: tRNA pseudouridine(55) synthase and putative tmRNA pseudouridine(342) synthase	-1.58042	7.8483	2.17915e-17	7.1589e-16	50.3111
BW25113_3167	rbfA	30s ribosome binding factor	-0.865798	4.38593	0.113916	0.204352	2.29087
BW25113_3168	infB	translation initiation factor IF-2	-0.478764	4.42737	0.489073	0.616205	0.698518
BW25113_3169	nusA	transcription termination/antitermination L factor	-2.20238	5.6936	1.89454e-08	2.25262e-07	22.0819
BW25113_3170	rimP	ribosome maturation factor for 30S subunits	1.13038	5.54948	0.00351313	0.0116622	6.42201
BW25113_3171	metY		-0.0420149	4.28752	0.977859	0.99924	0.00109749
BW25113_3172	argG	argininosuccinate synthetase	0.105328	8.83181	0.489496	0.616386	0.698093
BW25113_3173	yhbX	putative EptAB family phosphoethanolamine transferase, inner membrane protein	-0.022126	11.5692	0.890245	0.937155	0.0936397
BW25113_3174	leuU		-1.04671	2.61803	0.328063	0.457678	1.12759
BW25113_3175	secG	preprotein translocase membrane subunit	-0.678464	7.04285	0.00113613	0.00449084	7.7988
BW25113_3176	glmM	phosphoglucosamine mutase	0.100529	1.51655	1	1	0
BW25113_3177	folP	7,8-dihydropteroate synthase	-1.22535	2.7645	0.0948377	0.17762	2.49313
BW25113_3178	ftsH	protease, ATP-dependent zinc-metallo	1.04244	5.4208	0.0347008	0.0787606	3.66638
BW25113_3179	rlmE	23S rRNA U2552 2'-O-ribose methyltransferase, SAM-dependent	0.904805	4.47812	0.114336	0.20488	2.28715
BW25113_3180	yhbY	RNA binding protein associated with pre-50S ribosomal subunits	-0.631676	7.14843	0.00120976	0.00474386	7.71972
BW25113_3181	greA	transcript cleavage factor	-1.11722	6.43589	2.2326e-05	0.000142264	12.7791
BW25113_3182	dacB	D-alanyl-D-alanine carboxypeptidase	0.221674	8.98305	0.146763	0.249526	2.00274
BW25113_3183	obgE	GTPase involved in cell partioning and DNA repair	-1.05766	5.57357	0.0133866	0.0354023	4.82001
BW25113_3184	yhbE	EamA family inner membrane putative transporter	-0.130658	8.04647	0.443114	0.573616	0.801842
BW25113_3186	rplU	50S ribosomal subunit protein L21	5.80135	1.22137	0.00616633	0.0185563	5.75195
BW25113_3187	ispB	octaprenyl diphosphate synthase	0.451813	1.4086	0.779581	0.857287	0.222149
BW25113_3188	sfsB	malPQ operon transcriptional activator	-0.159897	6.48955	0.522773	0.646181	0.629989
BW25113_3189	murA	UDP-N-acetylglucosamine 1-carboxyvinyltransferase	-0.35102	1.83515	0.838782	0.901818	0.149091
BW25113_3190	ibaG	acid stress protein; putative transcriptional regulator, BolA family	-0.966314	6.44806	0.000149365	0.000774774	10.3339
BW25113_3191	mlaB	ABC transporter maintaining OM lipid asymmetry, cytoplasmic STAS component	-0.116088	7.22419	0.565719	0.682897	0.55026
BW25113_3192	mlaC	ABC transporter maintaining OM lipid asymmetry, periplasmic binding protein	0.501123	8.5349	0.000799547	0.00330783	8.2399
BW25113_3193	mlaD	ABC transporter maintaining OM lipid asymmetry, anchored periplasmic binding protein	0.5059	8.54997	0.000692346	0.00291878	8.42042
BW25113_3194	mlaE	ABC transporter maintaining OM lipid asymmetry, inner membrane permease protein	0.774533	9.11641	1.25806e-07	1.29155e-06	19.5625
BW25113_3195	mlaF	ABC transporter maintaining OM lipid asymmetry, ATP-binding protein	0.968344	9.6731	2.88331e-11	5.32812e-10	30.8057
BW25113_3196	yrbG	putative calcium/sodium:proton antiporter	-0.915946	8.92234	2.53875e-10	4.05013e-09	27.8794
BW25113_3197	kdsD	D-arabinose 5-phosphate isomerase	-0.421342	8.53541	0.00597061	0.018108	5.78723
BW25113_3198	kdsC	3-deoxy-D-manno-octulosonate 8-phosphate phosphatase	-1.16385	5.66519	0.00184853	0.00683188	7.1935
BW25113_3199	lptC	lipopolysaccharide export, IM-tethered periplasmic protein of the LptBFGC export complex	-0.48438	6.11616	0.119234	0.2122	2.23651
BW25113_3200	lptA	periplasmic LPS-binding protein	-1.0931	2.96311	0.278307	0.408333	1.29218
BW25113_3201	lptB	lipopolysaccharide export ABC transporter ATP-binding protein of the LptBFGC export complex	5.78249	1.21979	0.0123193	0.0331932	4.91297
BW25113_3202	rpoN	RNA polymerase, sigma 54 (sigma N) factor	0.318814	8.26445	0.0422221	0.0922373	3.43851
BW25113_3203	hpf	ribosome hibernation promoting factor HPF; stabilizes 70S dimers (100S)	-1.35446	6.62603	1.66657e-08	2.02499e-07	22.2356
BW25113_3204	ptsN	sugar-specific enzyme IIA component of PTS	-2.98791	5.86806	3.63858e-15	1.0023e-13	43.1817
BW25113_3205	yhbJ	adaptor protein RapZ for GlmZ/GlmY sRNA decay; glucosamine-6-phosphate regulated; NTPase	-0.669863	7.55836	0.000278056	0.00132742	9.55716
BW25113_3206	npr	phosphohistidinoprotein-hexose phosphotransferase component of N-regulated PTS system (Npr)	-0.61265	6.97003	0.00664106	0.0197539	5.66172
BW25113_3207	yrbL	Mg(2+)-starvation-stimulated protein	0.199671	7.63723	0.249613	0.376088	1.41086
BW25113_3208	mtgA	biosynthetic peptidoglycan transglycosylase	0.25613	7.66014	0.17901	0.291277	1.77954
BW25113_3209	elbB	isoprenoid biosynthesis protein with amidotransferase-like domain	0.0917171	7.36585	0.646005	0.755631	0.404246
BW25113_4450	arcZ		-1.4723	5.2367	0.00110083	0.00437472	7.83659
BW25113_3210	arcB	aerobic respiration control sensor histidine protein kinase, cognate to two-component response regulators ArcA and RssB	0.779893	8.99118	3.1697e-07	3.07607e-06	18.3105
BW25113_3211	yhcC	putative Fe-S oxidoreductase, Radical SAM superfamily protein	0.492309	7.93223	0.00226545	0.00813544	6.94156
BW25113_3212	gltB	glutamate synthase, large subunit	0.480431	10.3672	0.00150497	0.00571449	7.45116
BW25113_3213	gltD	glutamate synthase, 4Fe-4S protein, small subunit	0.299037	8.49381	0.0616296	0.125668	2.99231
BW25113_3214	gltF	periplasmic protein	-0.147029	9.90624	0.316267	0.445992	1.16491
BW25113_3215	yhcA	putative periplasmic chaperone protein	-0.0633316	9.18811	0.661491	0.768368	0.380131
BW25113_3216	yhcD	putative outer membrane fimbrial subunit usher protein	0.0585812	9.71344	0.685092	0.785518	0.348285
BW25113_4569	yhcE	pseudogene	-0.338978	7.35924	0.102607	0.188583	2.40673
BW25113_3219	yhcF	putative transcriptional regulator	0.01201	9.66552	0.935345	0.968079	0.0468035
BW25113_3220	yhcG	DUF1016 family protein in the PD-(D/E)XK nuclease superfamily	2.49686	9.63754	1.5653e-05	0.000103305	13.2408
BW25113_3221	yhcH	DUF386 family protein, cupin superfamily	0.612795	7.38404	0.000807766	0.00333872	8.22649
BW25113_3222	nanK	N-acetylmannosamine kinase	1.11803	7.91551	4.83975e-12	9.80105e-11	33.2483
BW25113_3223	nanE	putative N-acetylmannosamine-6-P epimerase	0.0132648	7.3065	0.953112	0.980527	0.0283712
BW25113_3224	nanT	sialic acid transporter	0.892744	8.74544	6.71473e-09	8.58209e-08	23.4741
BW25113_3225	nanA	N-acetylneuraminate lyase	0.537145	7.84859	0.00188949	0.00694926	7.16892
BW25113_3226	nanR	transcriptional repressor of the nan operon, induced by sialic acid	-0.276445	7.1211	0.167929	0.277587	1.84899
BW25113_3227	dcuD	putative transporter	0.610763	9.35807	9.53358e-05	0.000521349	10.9055
BW25113_3228	sspB	ClpXP protease specificity enhancing factor	2.30488	8.93615	4.45353e-06	3.36481e-05	14.8591
BW25113_3229	sspA	stringent starvation protein A, phage P1 late gene activator, RNAP-associated acid-resistance protein, inactive glutathione S-transferase homolog	1.36425	8.17908	4.03931e-18	1.41058e-16	52.6546
BW25113_3230	rpsI	30S ribosomal subunit protein S9	1.08988	3.10335	0.12913	0.226092	2.14502
BW25113_3231	rplM	50S ribosomal subunit protein L13	0.40439	1.23408	0.782354	0.859485	0.218456
BW25113_3232	yhcM	putative AFG1-like family P-loop ATPase	-0.102759	8.38783	0.500821	0.626379	0.674892
BW25113_3233	yhcB	DUF1043 family inner membrane-anchored protein	-5.20738	6.18909	1.33678e-39	1.34742e-37	122.481
BW25113_3234	degQ	serine endoprotease, periplasmic	0.205554	8.6604	0.200859	0.318373	1.65121
BW25113_3235	degS	serine endoprotease, periplasmic	-3.13663	3.86344	3.98606e-06	3.05323e-05	14.9993
BW25113_3236	mdh	malate dehydrogenase, NAD(P)-binding	-0.244385	6.6692	0.310288	0.440785	1.18185
BW25113_3237	argR	l-arginine-responsive arginine metabolism regulon transcriptional regulator	1.05199	7.21458	1.81823e-06	1.51292e-05	16.0123
BW25113_3238	yhcN	cadmium and peroxide resistance protein, stress-induced	-0.215937	5.96458	0.547703	0.669163	0.57957
BW25113_3239	yhcO	putative barnase inhibitor	-0.243614	5.80102	0.496019	0.622128	0.684717
BW25113_3240	aaeB	p-hydroxybenzoic acid efflux system component	0.26862	9.06222	0.0640324	0.129504	2.94893
BW25113_3241	aaeA	p-hydroxybenzoic acid efflux system component	0.273159	8.31683	0.0804198	0.155367	2.68625
BW25113_3242	aaeX	DUF1656 family putative inner membrane efflux pump associated protein	0.513115	5.97452	0.243648	0.369555	1.43614
BW25113_3243	aaeR	transcriptional regulator for aaeXAB operon	-0.053577	8.10501	0.730835	0.819741	0.286761
BW25113_3244	tldD	putative peptidase	0.11464	9.10708	0.439432	0.570182	0.810506
BW25113_4472	yhdP	DUF3971-AsmA2 domains protein	0.306995	10.392	0.0392894	0.0870366	3.52223
BW25113_3247	rng	ribonuclease G	-0.451344	8.59543	0.00245551	0.0086963	6.84538
BW25113_3248	yhdE	Maf-like protein	-0.736147	8.00389	1.77491e-05	0.000115253	13.0829
BW25113_3249	mreD	cell wall structural complex MreBCD transmembrane component MreD	2.32101	2.12292	0.0216931	0.0533014	4.22968
BW25113_3250	mreC	cell wall structural complex MreBCD transmembrane component MreC	-1.78588	2.94914	0.0357492	0.0806039	3.63301
BW25113_3251	mreB	cell wall structural complex MreBCD, actin-like component MreB	-1.36858	1.52105	0.392266	0.524955	0.929734
BW25113_3252	csrD	targeting factor for csrBC sRNA degradation	0.53184	9.71578	0.00021378	0.00105112	9.89385
BW25113_3253	acuI	putative acryloyl-CoA reductase	0.162649	8.47122	0.30931	0.440099	1.1841
BW25113_4697	yrdF	pseudogene	0.739418	5.56045	0.069373	0.13859	2.85111
BW25113_4646	yrdE	pseudogene	1.08083	7.1062	3.4377e-06	2.68893e-05	15.1826
BW25113_3255	accB	acetyl CoA carboxylase, BCCP subunit	-1.54696	0.295145	0.693081	0.791766	0.336854
BW25113_3256	accC	acetyl-CoA carboxylase, biotin carboxylase subunit	3.11	1.73495	0.0769177	0.150013	2.73684
BW25113_3257	yhdT	DUF997 family putative inner membrane protein	0.135193	6.20166	0.661645	0.768368	0.380131
BW25113_3258	panF	pantothenate:sodium symporter	0.835772	8.94157	4.89594e-07	4.56166e-06	17.742
BW25113_3259	prmA	methyltransferase for 50S ribosomal subunit protein L11	0.31102	7.25395	0.100569	0.186154	2.42543
BW25113_3260	dusB	tRNA-dihydrouridine synthase B	0.396797	8.39436	0.0148351	0.0384534	4.70075
BW25113_3261	fis	global DNA-binding transcriptional dual regulator	-7.45457	5.2479	2.33508e-25	1.26294e-23	76.0676
BW25113_3262	yhdJ	DNA adenine methyltransferase, SAM-dependent	0.537041	7.50048	0.00602124	0.0182033	5.77966
BW25113_3263	yhdU	putative membrane protein	0.282811	6.92617	0.254566	0.381548	1.39006
BW25113_3264	acrS	acrAB operon transcriptional repressor	0.197627	8.38673	0.271556	0.400383	1.32055
BW25113_3265	acrE	cytoplasmic membrane lipoprotein	0.708542	8.45336	3.28364e-06	2.58208e-05	15.2411
BW25113_3266	acrF	multidrug efflux system protein	0.409163	9.4583	0.00460835	0.014557	6.10214
BW25113_3267	yhdV	putative outer membrane protein	0.632998	8.01138	7.84425e-05	0.000437601	11.1581
BW25113_3268	yhdW	pseudogene	0.19238	7.52351	0.332173	0.461993	1.11406
BW25113_3269	yhdX	putative amino-acid transporter subunit	0.327286	7.90952	0.0415516	0.0910032	3.45794
BW25113_3270	yhdY	putative amino-acid transporter subunit	-0.0254121	7.76236	0.884561	0.932722	0.100481
BW25113_3271	yhdZ	putative amino-acid transporter subunit	0.121468	7.22728	0.558431	0.677777	0.561118
BW25113_3272	rrfF		-1.44924	4.01531	0.00984083	0.0273459	5.19253
BW25113_3273	thrV		-0.633022	3.05486	0.51038	0.635739	0.653494
BW25113_3274	rrfD		0.642226	3.57352	0.289746	0.420354	1.25032
BW25113_3278	rrsD		-3.26661	0.0314986	0.545288	0.666763	0.584753
BW25113_3279	yrdA	bacterial transferase hexapeptide domain protein	-1.38062	9.02324	1.39883e-18	5.0851e-17	54.1265
BW25113_3280	yrdB	DUF1488 family protein	-0.579126	7.68115	0.000739374	0.00308769	8.33926
BW25113_3281	aroE	dehydroshikimate reductase, NAD(P)-binding	-2.61763	8.91087	3.99726e-53	5.37208e-51	166.993
BW25113_3282	tsaC	tRNA(ANN) t(6)A37 threonylcarbamoyladenosine modification protein, threonine-dependent ADP-forming ATPase	-2.95829	2.04174	0.0031255	0.0106138	6.55792
BW25113_3283	yrdD	putative DNA topoisomerase	-1.51727	8.81481	6.94053e-23	3.30981e-21	68.0337
BW25113_3284	smg	DUF494 family putative periplasmic protein	-1.53139	8.46115	2.8516e-19	1.09085e-17	56.3473
BW25113_4473	smf	DNA recombination-mediator A family protein	-1.13915	9.06937	4.83365e-15	1.30715e-13	42.7986
BW25113_3287	def	peptide deformylase	-3.01284	3.09205	6.44429e-05	0.000364082	11.4235
BW25113_3288	fmt	10-formyltetrahydrofolate:L-methionyl-tRNA(fMet) N-formyltransferase	-0.675218	2.3862	0.488544	0.615955	0.699102
BW25113_3289	rsmB	16S rRNA m(5)C967 methyltransferase, SAM-dependent	-0.95195	8.50142	2.35698e-09	3.2263e-08	24.8855
BW25113_3290	trkA	NAD-binding component of TrK potassium transporter	-6.7507	8.09094	1.34845e-152	2.9902e-149	493.387
BW25113_3291	mscL	mechanosensitive channel protein, high conductance	-0.408612	8.83378	0.00491258	0.0153974	6.02117
BW25113_4550	arfA	alternate ribosome-rescue factor A	-0.456415	7.43321	0.0253501	0.0603477	4.05056
BW25113_3292	zntR	zntA gene transcriptional activator	-0.229018	7.37301	0.205721	0.324112	1.62544
BW25113_3293	yhdN	DUF1992 family protein	0.43219	6.59585	0.0807084	0.155695	2.68321
BW25113_3294	rplQ	50S ribosomal subunit protein L17	4.27627	0.405088	0.125218	0.220941	2.17827
BW25113_3295	rpoA	RNA polymerase, alpha subunit	-2.76958	1.23756	0.0459499	0.099215	3.3333
BW25113_3296	rpsD	30S ribosomal subunit protein S4	1.83375	0.951879	0.241697	0.367853	1.4428
BW25113_3297	rpsK	30S ribosomal subunit protein S11	-1.12904	0.516137	0.768101	0.848873	0.236379
BW25113_3298	rpsM	30S ribosomal subunit protein S13	-2.88628	1.29984	0.0776373	0.151151	2.72594
BW25113_3300	secY	preprotein translocase membrane subunit	2.19464	2.0237	0.037569	0.0838434	3.57616
BW25113_3301	rplO	50S ribosomal subunit protein L15	-1.38208	0.879767	0.504668	0.630302	0.665885
BW25113_3302	rpmD	50S ribosomal subunit protein L30	-4.75038	0.519393	0.0850384	0.162146	2.62463
BW25113_3303	rpsE	30S ribosomal subunit protein S5	1.44868	0.790684	0.482799	0.610554	0.711809
BW25113_3304	rplR	50S ribosomal subunit protein L18	3.95801	0.28966	0.211193	0.331086	1.59472
BW25113_3305	rplF	50S ribosomal subunit protein L6	3.57859	0.165029	0.330082	0.459588	1.12159
BW25113_3306	rpsH	30S ribosomal subunit protein S8	-4.18644	0.295585	0.212115	0.331827	1.5915
BW25113_3308	rplE	50S ribosomal subunit protein L5	4.32109	0.407615	0.127313	0.223795	2.15975
BW25113_3309	rplX	50S ribosomal subunit protein L24	-2.40807	-0.121137	1	1	0
BW25113_3310	rplN	50S ribosomal subunit protein L14	4.73136	0.609778	0.0866034	0.164491	2.60392
BW25113_3311	rpsQ	30S ribosomal subunit protein S17	-0.152416	0.0307931	1	1	0
BW25113_3312	rpmC	50S ribosomal subunit protein L29	-1.54698	0.295145	0.692947	0.791766	0.336854
BW25113_3313	rplP	50S ribosomal subunit protein L16	-1.56914	0.294102	0.692933	0.791766	0.336854
BW25113_3314	rpsC	30S ribosomal subunit protein S3	1.85036	1.6031	0.206862	0.325297	1.62017
BW25113_3315	rplV	50S ribosomal subunit protein L22	3.57865	0.165029	0.329837	0.459575	1.12163
BW25113_3316	rpsS	30S ribosomal subunit protein S19	4.25678	0.404247	0.144277	0.246578	2.01989
BW25113_3317	rplB	50S ribosomal subunit protein L2	-1.96453	1.17399	0.169183	0.279065	1.84133
BW25113_3318	rplW	50S ribosomal subunit protein L23	3.5787	0.165029	0.329622	0.459419	1.12212
BW25113_3319	rplD	50S ribosomal subunit protein L4	2.88174	1.55622	0.0188808	0.0473623	4.40012
BW25113_3320	rplC	50S ribosomal subunit protein L3	4.5774	0.514466	0.0878564	0.166159	2.58936
BW25113_3322	gspB	part of gsp divergon involved in type II protein secretion	-0.375926	8.12327	0.0236281	0.0570755	4.13099
BW25113_3323	gspA	general secretory pathway component, cryptic	0.0567645	10.6983	0.702229	0.799175	0.323416
BW25113_3324	gspC	general secretory pathway component, cryptic	0.127012	9.77718	0.406004	0.538627	0.892642
BW25113_3325	gspD	general secretory pathway component, cryptic	0.0289639	9.47871	0.844926	0.905788	0.142755
BW25113_3326	gspE	general secretory pathway component, cryptic	-0.0010051	9.15577	0.998182	1	0
BW25113_3327	gspF	general secretory pathway component, cryptic	0.0305313	8.95674	0.835365	0.899001	0.153606
BW25113_3328	gspG	pseudopilin, cryptic, general secretion pathway	-0.366252	7.01822	0.0978642	0.181906	2.45874
BW25113_3329	gspH	putative general secretory pathway component, cryptic	-0.592164	7.62724	0.00201343	0.00734944	7.08815
BW25113_3330	gspI	general secretory pathway component, cryptic	-0.475236	6.98652	0.0280508	0.0656493	3.92908
BW25113_3331	gspJ	putative general secretory pathway component, cryptic	2.07098	9.07303	0.000832149	0.00342672	8.18895
BW25113_3332	gspK	general secretory pathway component, cryptic	-0.519604	8.63709	0.00113975	0.00450115	7.79549
BW25113_3333	gspL	general secretory pathway component, cryptic	-0.103523	9.22859	0.474907	0.60405	0.727259
BW25113_3334	gspM	general secretory pathway component, cryptic	0.00063557	7.55312	1	1	0
BW25113_3335	gspO	bifunctional prepilin leader peptidase/ methylase	-0.359001	8.28861	0.0213195	0.0525874	4.24914
BW25113_3336	bfr	bacterioferritin, iron storage and detoxification protein	0.0464777	7.8571	0.788552	0.863716	0.211372
BW25113_3337	bfd	bacterioferritin-associated ferredoxin	0.0212999	6.46663	0.933809	0.967175	0.0481509
BW25113_3338	chiA	periplasmic endochitinase	0.151594	10.6499	0.318789	0.448095	1.15812
BW25113_3339	tufA	translation elongation factor EF-Tu 1	-0.050703	4.03313	0.97136	0.994456	0.00802052
BW25113_3340	fusA	protein chain elongation factor EF-G, GTP-binding	-0.34683	1.35522	0.880151	0.929619	0.105289
BW25113_3341	rpsG	30S ribosomal subunit protein S7	-0.646826	4.67202	0.237937	0.363628	1.45946
BW25113_3342	rpsL	30S ribosomal subunit protein S12	-5.22175	2.34345	0.00747147	0.0218121	5.51873
BW25113_3343	tusB	mnm(5)-s(2)U34-tRNA synthesis 2-thiolation protein	0.345666	4.74147	0.544457	0.666299	0.585758
BW25113_3344	tusC	mnm(5)-s(2)U34-tRNA synthesis 2-thiolation protein	1.34333	5.33028	0.00251124	0.00883916	6.82187
BW25113_3345	tusD	sulfurtransferase for 2-thiolation step of mnm(5)-s(2)U34-tRNA synthesis	1.51396	5.75263	0.000716674	0.00300705	8.37744
BW25113_3346	yheO	putative PAS domain-containing DNA-binding transcriptional regulator	0.0630291	8.18549	0.721465	0.813138	0.298428
BW25113_3347	fkpA	FKBP-type peptidyl-prolyl cis-trans isomerase (rotamase)	-1.70543	8.55755	5.81997e-28	3.85247e-26	84.4243
BW25113_3348	slyX	phi X174 lysis protein	-1.07822	5.88623	0.00235535	0.00842416	6.89125
BW25113_3349	slyD	FKBP-type peptidyl prolyl cis-trans isomerase (rotamase)	-0.485734	8.22189	0.0021189	0.00767756	7.02514
BW25113_4551	yheV	DUF2387 family putative metal-binding protein	0.613868	5.7911	0.0751598	0.14768	2.75946
BW25113_3350	kefB	potassium:proton antiporter	-0.549521	9.63827	0.0001508	0.000781304	10.3218
BW25113_3351	kefG	potassium-efflux system ancillary protein for KefB, glutathione-regulated	0.250733	8.2908	0.132766	0.230846	2.115
BW25113_3352	yheS	putative transporter subunit of ABC superfamily: ATP-binding component	-0.297746	9.43256	0.0804156	0.155367	2.68625
BW25113_3353	yheT	UPF0017 family putative hydrolase	-0.309237	8.6469	0.0595008	0.122396	3.03037
BW25113_3354	yheU	UPF0270 family protein	-0.379458	6.9357	0.122744	0.217388	2.20166
BW25113_3355	prkB	putative phosphoribulokinase	-0.236293	8.75373	0.136034	0.235392	2.08686
BW25113_3356	yhfA	OsmC family protein	-0.271452	7.28553	0.182136	0.294916	1.76163
BW25113_3357	crp	cAMP-activated global transcription factor, mediator of catabolite repression	0.250368	3.39248	0.720908	0.812717	0.299176
BW25113_3358	yhfK	putative transporter, FUSC superfamily inner membrane protein, tandem domains	-0.256809	9.86677	0.0712365	0.141421	2.82193
BW25113_3359	argD	bifunctional acetylornithine aminotransferase/ succinyldiaminopimelate aminotransferase	-0.235102	8.93362	0.131668	0.22957	2.123
BW25113_3360	pabA	aminodeoxychorismate synthase, subunit II	-0.234436	7.26168	0.209431	0.328672	1.60528
BW25113_3361	fic	stationary-phase adenosine monophosphate-protein transferase domain protein	-0.146856	7.00382	0.476321	0.605296	0.724286
BW25113_3362	yhfG	putative Fic-binding protein	-1.62588	5.76945	6.88016e-05	0.000386247	11.3382
BW25113_3363	ppiA	peptidyl-prolyl cis-trans isomerase A (rotamase A)	-2.29589	6.83339	1.70602e-20	7.13794e-19	60.2811
BW25113_3364	tsgA	putative transporter	-0.130374	9.25504	0.366391	0.497991	1.00581
BW25113_3365	nirB	nitrite reductase, large subunit, NAD(P)H-binding	-0.272438	10.0945	0.0597445	0.122646	3.02742
BW25113_3366	nirD	nitrite reductase, NAD(P)H-binding, small subunit	-0.21573	6.82314	0.323052	0.453397	1.14115
BW25113_3367	nirC	nitrite transporter	0.395806	8.83632	0.00605525	0.0182936	5.77252
BW25113_3368	cysG	fused siroheme synthase 1,3-dimethyluroporphyriongen III dehydrogenase and siroheme ferrochelatase/uroporphyrinogen methyltransferase	-0.167173	8.85186	0.295466	0.426283	1.23012
BW25113_3369	yhfL	small lipoprotein	-0.226543	7.9829	0.231352	0.355731	1.49114
BW25113_3370	frlA	putative fructoselysine transporter	0.235551	8.43727	0.127851	0.224119	2.15767
BW25113_3371	frlB	fructoselysine-6-P-deglycase	0.0243022	7.7407	0.902437	0.945725	0.0805069
BW25113_4474	frlC	fructoselysine 3-epimerase	0.0145204	8.00748	0.931759	0.96618	0.0496363
BW25113_3374	frlD	fructoselysine 6-kinase	-0.310029	7.98236	0.07531	0.147852	2.75778
BW25113_3375	frlR	putative DNA-binding transcriptional regulator	0.608213	7.56507	0.00246178	0.00869961	6.84483
BW25113_3376	yhfS	FNR-regulated pyridoxal phosphate-dependent aminotransferase family protein	0.755649	8.40594	2.16022e-05	0.000138048	12.8225
BW25113_3377	yhfT	inner membrane protein	0.0967007	8.58245	0.573725	0.688999	0.537427
BW25113_3378	yhfU	DUF2620 family protein	-0.439044	6.39599	0.0902977	0.17034	2.55351
BW25113_3379	php	phosphotriesterase homology protein	-0.0280776	7.86981	0.877829	0.928838	0.106501
BW25113_3380	yhfW	phosphopentomutase-related metalloenzyme superfamily protein	0.128843	8.44748	0.395947	0.528923	0.91887
BW25113_3381	yhfX	putative pyridoxal 5'-phosphate binding protein	0.325669	8.67465	0.0324572	0.074507	3.74648
BW25113_3382	yhfY	PRD domain protein	-0.0452227	6.4935	0.858241	0.914316	0.129235
BW25113_3383	yhfZ	putative DNA-binding transcriptional regulator	0.168472	8.08433	0.287307	0.418047	1.25826
BW25113_3384	trpS	tryptophanyl-tRNA synthetase	-3.27755	1.57672	0.0100148	0.0277425	5.17176
BW25113_3385	gph	phosphoglycolate phosphatase	-0.566955	7.97735	0.000441419	0.00195769	8.99663
BW25113_3386	rpe	D-ribulose-5-phosphate 3-epimerase	-0.15984	3.95138	0.839032	0.901868	0.149012
BW25113_3387	dam	DNA adenine methyltransferase	-2.87793	7.65193	8.26198e-52	1.04691e-49	162.708
BW25113_3388	damX	cell division protein that binds to the septal ring	0.414491	9.67897	0.00580319	0.0176403	5.82498
BW25113_3389	aroB	3-dehydroquinate synthase	-2.19699	8.14583	1.4779e-34	1.17044e-32	106.075
BW25113_3390	aroK	shikimate kinase I	2.19559	7.07434	4.83926e-13	1.06248e-11	36.4538
BW25113_3391	hofQ	DNA catabolic putative fimbrial transporter	0.122415	8.56073	0.436368	0.567368	0.817643
BW25113_3392	hofP	DNA catabolic protein	0.516551	6.93677	0.013231	0.0351374	4.83085
BW25113_3393	hofO	DNA catabolic protein	0.719682	6.91251	0.00625562	0.0187457	5.7373
BW25113_3394	hofN	DNA catabolic putative fimbrial assembly protein	1.1739	7.49152	6.03714e-06	4.45503e-05	14.4542
BW25113_3395	hofM	DNA catabolic putative pilus assembly protein	0.208507	7.88002	0.199295	0.316461	1.6599
BW25113_3396	mrcA	fused penicillin-binding protein 1a: murein transglycosylase/murein transpeptidase	1.69436	10.9193	5.085e-29	3.52374e-27	87.8749
BW25113_3397	nudE	adenosine nucleotide hydrolase; substrates include Ap3A, Ap2A, ADP-ribose, NADH	-0.793655	7.63864	0.000327828	0.00152242	9.35941
BW25113_3398	yrfF	inner membrane protein	1.49911	3.43149	0.0279382	0.0654547	3.93336
BW25113_3399	yrfG	GMP/IMP nucleotidase	0.140437	7.87621	0.434231	0.565585	0.822185
BW25113_3400	hslR	ribosome-associated heat shock protein Hsp15	-0.512548	7.22145	0.00855872	0.0243476	5.36008
BW25113_3401	hslO	heat shock protein Hsp33	-1.37267	8.01824	3.2545e-18	1.14553e-16	52.9548
BW25113_3402	yhgE	DUF4153 family putative inner membrane protein	0.194585	9.24559	0.199684	0.316964	1.65761
BW25113_3403	pck	phosphoenolpyruvate carboxykinase	-0.154671	9.28013	0.28804	0.418839	1.25553
BW25113_3404	envZ	sensory histidine kinase in two-component regulatory system with OmpR	-4.11568	7.52394	2.46319e-57	3.90151e-55	180.742
BW25113_3405	ompR	response regulator in two-component regulatory system with EnvZ	-7.16381	6.63994	1.65379e-60	2.93383e-58	191.119
BW25113_3406	greB	transcript cleavage factor	-0.106407	7.07985	0.641253	0.750979	0.413155
BW25113_3407	yhgF	putative transcriptional accessory protein	-0.475198	9.11442	0.00104539	0.00418816	7.89947
BW25113_3408	feoA	ferrous iron transporter, protein A	0.877637	7.97794	1.62532e-07	1.65327e-06	19.2062
BW25113_3409	feoB	fused ferrous iron transporter, protein B: GTP-binding protein/membrane protein	0.0328612	10.0663	0.832292	0.897306	0.156328
BW25113_3410	feoC	putative DNA-binding transcriptional regulator	-0.638657	6.02691	0.11169	0.201117	2.31389
BW25113_3411	yhgA	transposase_31 family protein	0.162521	7.87883	0.316018	0.445924	1.16513
BW25113_3412	bioH	pimeloyl-ACP methyl ester carboxylesterase	-0.679296	7.32284	0.00527769	0.016334	5.93598
BW25113_3413	gntX	DNA catabolic protein	1.11282	7.90195	1.16677e-09	1.69105e-08	25.8175
BW25113_3414	nfuA	Fe/S biogenesis protein; putative scaffold/chaperone for damaged Fe/S proteins	0.000414345	6.65599	1	1	0
BW25113_3415	gntT	gluconate transporter, high-affinity GNT I system	0.363559	8.71467	0.0129325	0.0345515	4.85511
BW25113_3416	malQ	4-alpha-glucanotransferase (amylomaltase)	0.0663743	9.2413	0.674803	0.779032	0.360246
BW25113_3417	malP	maltodextrin phosphorylase	0.259369	9.17987	0.0717943	0.142147	2.81455
BW25113_3418	malT	mal regulon transcriptional activator	0.380969	9.4829	0.0107282	0.0295153	5.08239
BW25113_4475	rtcA	RNA 3'-terminal phosphate cyclase	1.1834	8.46707	1.24709e-14	3.2727e-13	41.4746
BW25113_3421	rtcB	RNA-splicing ligase	0.4224	8.40114	0.00966578	0.0269778	5.21208
BW25113_3422	rtcR	sigma 54-dependent transcriptional regulator of rtcBA expression	0.544842	8.48339	0.00159147	0.00599675	7.3816
BW25113_3423	glpR	GlpR DNA-binding transcriptional repressor	0.658865	7.69859	0.00418597	0.0134235	6.21909
BW25113_3424	glpG	rhomboid intramembrane serine protease	0.391585	8.27274	0.0231683	0.0561177	4.1554
BW25113_3425	glpE	thiosulfate:cyanide sulfurtransferase (rhodanese)	-0.0735878	7.07601	0.73382	0.821088	0.284391
BW25113_3426	glpD	sn-glycerol-3-phosphate dehydrogenase, aerobic, FAD/NAD(P)-binding	-0.368695	7.76612	0.0249815	0.0596525	4.06727
BW25113_3427	yzgL	pseudogene	-0.0995938	5.16697	0.828258	0.895496	0.15924
BW25113_3428	glgP	glycogen phosphorylase	-0.144499	9.57021	0.326733	0.456685	1.13073
BW25113_3429	glgA	glycogen synthase	0.00285722	9.07369	0.987571	1	0
BW25113_3430	glgC	glucose-1-phosphate adenylyltransferase	-0.397491	8.69494	0.00687007	0.0203532	5.6186
BW25113_3431	glgX	glycogen debranching enzyme	-0.0756876	9.2691	0.658447	0.766057	0.384476
BW25113_3432	glgB	1,4-alpha-glucan branching enzyme	0.0340089	9.57644	0.818861	0.887283	0.172533
BW25113_3433	asd	aspartate-semialdehyde dehydrogenase, NAD(P)-binding	-1.55207	2.5508	0.286734	0.41735	1.26067
BW25113_3434	yhgN	UPF0056 family inner membrane protein	-0.651216	7.02838	0.00344865	0.0114739	6.4455
BW25113_4476	gntU	gluconate transporter, low affinity GNT 1 system	-0.0042553	8.09751	0.984894	1	0
BW25113_3437	gntK	gluconate kinase 2	0.0394313	6.73999	0.870925	0.924056	0.113948
BW25113_3438	gntR	d-gluconate inducible gluconate regulon transcriptional repressor	0.0525593	8.02421	0.735849	0.822867	0.281269
BW25113_3439	yhhW	quercetinase activity in vitro	-0.0923473	7.72623	0.582945	0.697426	0.519887
BW25113_3440	yhhX	putative oxidoreductase	0.13253	7.89998	0.424593	0.557616	0.842656
BW25113_4451	ryhB		-0.366947	4.38351	0.512349	0.637676	0.649104
BW25113_3441	yhhY	putative acetyltransferase	0.011182	8.45642	0.954889	0.982127	0.0260179
BW25113_3442	yhhZ	putative Hcp1 family polymorphic toxin protein; putative colicin-like DNase/tRNase activity	-1.2345	8.02649	5.26487e-14	1.26215e-12	39.5273
BW25113_3443	yrhA	pseudogene	0.141624	7.07168	0.516278	0.641057	0.641475
BW25113_3444	insA	IS1 repressor TnpA	-0.978357	3.60032	0.147717	0.250717	1.99587
BW25113_3445	insB1	IS1 transposase B	0.327665	4.00514	0.599892	0.713086	0.487853
BW25113_3446	yrhB	stable heat shock chaperone	-0.220814	8.02891	0.169668	0.279731	1.83789
BW25113_3447	ggt	gamma-glutamyltranspeptidase	0.55211	8.17068	0.00121231	0.00474964	7.71797
BW25113_3448	yhhA	DUF2756 family protein	-0.100789	6.19589	0.742592	0.828319	0.271741
BW25113_3449	ugpQ	glycerophosphodiester phosphodiesterase, cytosolic	0.957695	7.28276	4.94799e-07	4.60049e-06	17.7298
BW25113_3450	ugpC	glycerol-3-phosphate transporter subunit	1.18992	7.56824	1.51139e-09	2.15531e-08	25.4675
BW25113_3451	ugpE	glycerol-3-phosphate transporter subunit	0.551026	7.57282	0.0131391	0.0349562	4.83831
BW25113_3452	ugpA	glycerol-3-phosphate transporter subunit	1.00967	7.89201	5.99183e-09	7.72493e-08	23.6259
BW25113_3453	ugpB	glycerol-3-phosphate transporter subunit	0.479201	7.95707	0.00261537	0.00913321	6.77466
BW25113_3454	livF	leucine/isoleucine/valine transporter subunit	0.311118	7.20946	0.126859	0.223192	2.16364
BW25113_3455	livG	leucine/isoleucine/valine transporter subunit	0.491457	7.30746	0.0104842	0.0289524	5.11018
BW25113_3456	livM	leucine/isoleucine/valine transporter subunit	1.12866	7.99181	6.29489e-10	9.59376e-09	26.6353
BW25113_3457	livH	leucine/isoleucine/valine transporter subunit	0.650857	7.75423	0.00134308	0.00519769	7.58791
BW25113_3458	livK	leucine transporter subunit	0.252607	8.14512	0.138238	0.238648	2.06705
BW25113_3459	panM	PanD autocleavage accelerator, panothenate synthesis	0.269074	6.70914	0.261773	0.389454	1.36048
BW25113_3460	livJ	leucine/isoleucine/valine transporter subunit	0.584491	7.98629	0.00189834	0.00697525	7.16354
BW25113_3461	rpoH	RNA polymerase, sigma 32 (sigma H) factor	-0.073935	1.56663	1	1	0
BW25113_3462	ftsX	inner membrane putative ABC superfamily transporter permease	-2.33219	7.65313	3.74411e-36	3.25591e-34	111.242
BW25113_3463	ftsE	putative ABC superfamily transporter ATP-binding subunit	-2.07763	7.45129	5.02916e-28	3.43144e-26	84.5913
BW25113_3464	ftsY	Signal Recognition Particle (SRP) receptor	1.12848	1.90786	0.420629	0.553887	0.852336
BW25113_3465	rsmD	16S rRNA m(2)G966 methyltransferase, SAM-dependent	0.447228	7.1223	0.0445306	0.0965265	3.37293
BW25113_3466	yhhL	DUF1145 family protein	0.688618	6.68493	0.00258043	0.00903966	6.78952
BW25113_3467	yhhM	DUF2500 family protein	-0.292853	7.24308	0.142045	0.243701	2.03681
BW25113_3468	yhhN	TMEM86 family putative inner membrane protein	0.218022	8.46911	0.160224	0.267039	1.90488
BW25113_3469	zntA	zinc, cobalt and lead efflux system	0.417837	9.93681	0.00374242	0.0122041	6.35649
BW25113_3470	tusA	mnm(5)-s(2)U34-tRNA 2-thiolation sulfurtransferase	1.22342	4.49018	0.0277061	0.0650976	3.94125
BW25113_3471	yhhQ	DUF165 family inner membrane protein	0.196431	8.00889	0.239932	0.366377	1.4486
BW25113_3472	dcrB	putative lipoprotein	-1.17206	7.23206	3.66951e-08	4.18362e-07	21.1887
BW25113_3473	yhhS	putative arabinose efflux transporter	0.424592	8.60874	0.00424967	0.0136082	6.19939
BW25113_3474	yhhT	UPF0118 family putative transporter	0.141267	8.47359	0.367683	0.499288	1.00206
BW25113_3475	acpT	4'-phosphopantetheinyl transferase	-0.235815	7.4614	0.285651	0.41632	1.26424
BW25113_3476	nikA	nickel-binding, heme-binding periplasmic protein	0.564138	9.00388	0.00016477	0.00083995	10.2174
BW25113_3477	nikB	nickel transporter subunit	0.751594	8.37143	0.000373879	0.00170067	9.19968
BW25113_3478	nikC	nickel transporter subunit	1.34582	8.64532	3.92103e-15	1.07344e-13	43.0828
BW25113_3479	nikD	nickel transporter subunit	0.846981	8.37694	4.0712e-08	4.59535e-07	21.0533
BW25113_3480	nikE	nickel transporter subunit	1.44399	7.99667	5.33458e-19	1.98814e-17	55.4814
BW25113_3481	nikR	transcriptional repressor, Ni-binding	0.122094	6.87251	0.574719	0.690005	0.535321
BW25113_3482	rhsB	Rhs family putative polymorphic toxin, putative neighboring cell growth inhibitor	0.188109	9.12252	0.227742	0.351684	1.50765
BW25113_3483	yhhH	putative immunity protein for putative polymorphic toxin RhsB	-1.88596	5.52864	7.13508e-06	5.11707e-05	14.2543
BW25113_4552	yrhC	pseudogene	-0.938744	3.66466	0.169873	0.279862	1.83721
BW25113_3484	yhhI	putative transposase	-0.707929	7.25228	0.000205874	0.00102131	9.93536
BW25113_3485	yhhJ	inner membrane putative ABC transporter permease	-0.255134	7.56371	0.193176	0.308956	1.69452
BW25113_3486	rbbA	ribosome-associated ATPase: ATP-binding protein/ATP-binding membrane protein	0.379798	9.34751	0.0104552	0.0288901	5.11328
BW25113_3487	yhiI	putative membrane fusion protein (MFP) of efflux pump	-0.239354	7.85086	0.266826	0.396042	1.33628
BW25113_3488	yhiJ	DUF4049 family protein	-1.03795	9.0943	1.92431e-12	4.02562e-11	34.532
BW25113_4660	yhiL	pseudogene	-2.1694	8.60151	8.01879e-31	5.92723e-29	93.7686
BW25113_3491	yhiM	acid resistance protein, inner membrane	0.0652072	11.4699	0.677886	0.780281	0.357933
BW25113_3492	yhiN	putative oxidoreductase	-0.216596	8.61885	0.176344	0.288486	1.79343
BW25113_3493	pitA	phosphate transporter, low-affinity; tellurite importer	-3.62635	7.89972	8.23497e-55	1.17813e-52	172.504
BW25113_3494	uspB	universal stress (ethanol tolerance) protein B	-0.698791	7.30116	0.000633061	0.00269705	8.5344
BW25113_3495	uspA	universal stress global response regulator	-0.956016	8.52205	3.69789e-10	5.73432e-09	27.3777
BW25113_3496	dtpB	dipeptide and tripeptide permease B	0.311369	9.2612	0.033281	0.0760488	3.71693
BW25113_3497	rsmJ	16S rRNA m(2)G1516 methyltransferase, SAM-dependent	1.23685	8.42583	1.41297e-14	3.61902e-13	41.3295
BW25113_3498	prlC	oligopeptidase A	0.403149	9.82753	0.00711079	0.0209127	5.57948
BW25113_3499	rlmJ	23S rRNA m(6)A2030 methyltransferase, SAM-dependent	-0.216954	8.06598	0.174269	0.28604	1.80571
BW25113_3500	gor	glutathione oxidoreductase	-1.05608	7.79402	7.68195e-10	1.14327e-08	26.3823
BW25113_4613	dinQ	UV-inducible membrane toxin, DinQ-AgrB type I toxin-antitoxin system	-1.36705	4.34585	0.0355881	0.0802814	3.63879
BW25113_4712	agrA		-0.848598	4.19136	0.126436	0.222694	2.16687
BW25113_4713	agrB		-0.772353	3.47645	0.252326	0.379178	1.39905
BW25113_3501	arsR	arsenical resistance operon transcriptional repressor; autorepressor	-0.205388	6.5404	0.43995	0.57052	0.809652
BW25113_3502	arsB	arsenite/antimonite transporter	0.400448	8.71173	0.00694804	0.0205293	5.60617
BW25113_3503	arsC	arsenate reductase	0.253259	7.49964	0.189695	0.304597	1.71503
BW25113_3504	yhiS	pseudogene	-0.306985	8.0323	0.0602233	0.123202	3.0209
BW25113_3505	insH1	IS5 transposase and trans-activator	0.979358	1.10228	0.516604	0.641057	0.641475
BW25113_3506	slp	outer membrane lipoprotein	-0.0389445	10.1201	0.791135	0.8657	0.20806
BW25113_3507	dctR	LuxR family putative transcriptional regulator	-0.108795	10.2558	0.460067	0.590222	0.760671
BW25113_3508	yhiD	putative Mg(2+) transport ATPase, inner membrane protein	-0.270975	10.5767	0.0702809	0.140012	2.83637
BW25113_3509	hdeB	acid-resistance protein	-1.10296	8.60047	1.23898e-11	2.33825e-10	31.9939
BW25113_3510	hdeA	stress response protein acid-resistance protein	-0.763575	10.566	2.19593e-07	2.16903e-06	18.8145
BW25113_3511	hdeD	acid-resistance membrane protein	-0.286858	10.2679	0.046256	0.099779	3.32512
BW25113_4704	arrS		-2.5811	2.04151	0.00730768	0.0213783	5.54771
BW25113_3512	gadE	gad regulon transcriptional activator	-1.22255	6.78042	6.45086e-08	7.02938e-07	20.4401
BW25113_3513	mdtE	anaerobic multidrug efflux transporter, ArcA-regulated	0.349067	7.73659	0.0616918	0.125679	2.99219
BW25113_3514	mdtF	anaerobic multidrug efflux transporter, ArcA-regulated	0.0809316	9.57166	0.577696	0.692081	0.530987
BW25113_3515	gadW	transcriptional activator of gadA and gadBC; repressor of gadX	-0.0128695	9.19597	0.931288	0.966143	0.0496909
BW25113_4452	gadY		-0.411857	8.34832	0.00690002	0.0204283	5.61329
BW25113_3516	gadX	acid resistance regulon transcriptional activator; autoactivator	0.105167	10.4502	0.476314	0.605296	0.724286
BW25113_3517	gadA	glutamate decarboxylase A, PLP-dependent	0.20893	7.95412	0.185455	0.299306	1.74031
BW25113_3518	yhjA	putative cytochrome C peroxidase	0.210453	11.0353	0.142846	0.244603	2.03149
BW25113_3519	treF	cytoplasmic trehalase	0.560465	9.01677	0.000139941	0.000732748	10.4144
BW25113_3520	yhjB	putative DNA-binding transcriptional response regulator	0.0840107	9.25282	0.564156	0.681752	0.552681
BW25113_3521	yhjC	LysR family putative transcriptional regulator	0.106057	7.70276	0.607917	0.720116	0.4737
BW25113_3522	yhjD	inner membrane putative BrbK family alternate lipid exporter	0.656974	7.74085	0.000139818	0.000732748	10.4144
BW25113_3523	yhjE	MFS superfamily sugar transport 1 family protein	0.655011	8.47119	3.30689e-05	0.00020229	12.2713
BW25113_3524	yhjG	putative inner membrane-anchored periplasmic AsmA family protein	0.678647	8.2203	2.65309e-05	0.000165958	12.5569
BW25113_3525	yhjH	cyclic-di-GMP phosphodiesterase, FlhDC-regulated	1.0002	7.67301	1.9049e-08	2.25888e-07	22.0779
BW25113_3526	kdgK	2-dehydro-3-deoxygluconokinase	0.483147	7.84839	0.00365239	0.011981	6.3831
BW25113_3527	yhjJ	putative periplasmic M16 family chaperone	-1.13946	8.36749	1.12228e-13	2.64751e-12	38.4585
BW25113_3528	dctA	C4-dicarboxylic acid, orotate and citrate transporter	-0.339706	8.09995	0.0547132	0.114047	3.13229
BW25113_3529	yhjK	cyclic-di-GMP phosphodiesterase	-2.45808	8.28253	9.32408e-47	1.08822e-44	146.043
BW25113_3530	bcsC	cellulose synthase subunit	0.646708	10.2618	5.17705e-05	0.000298185	11.7115
BW25113_3531	bcsZ	endo-1,4-D-glucanase	0.13153	8.23376	0.488804	0.61604	0.698904
BW25113_3532	bcsB	regulator of cellulose synthase, cyclic di-GMP binding	0.472352	9.44955	0.00116016	0.00456548	7.77502
BW25113_3533	bcsA	cellulose synthase, catalytic subunit	0.253502	9.63353	0.0850287	0.162146	2.62463
BW25113_3534	bcsQ	pseudogene	0.180209	7.88875	0.314704	0.444635	1.16931
BW25113_3535	yhjR	DUF2629 family protein	0.945499	6.77452	6.83528e-05	0.000384214	11.3458
BW25113_3536	bcsE	cellulose production protein	0.202357	9.72527	0.175237	0.286992	1.80092
BW25113_3537	bcsF	DUF2636 family small membrane protein associated with cellulose production	-1.50536	4.95643	0.0023756	0.00847734	6.88217
BW25113_3538	bcsG	DUF3260 family inner membrane protein associated with cellulose production	-0.478682	8.99328	0.00086502	0.00353908	8.14241
BW25113_4453	ldrD	toxic polypeptide, small	-0.306158	4.17322	0.635234	0.745702	0.423328
BW25113_4454	rdlD		-0.418592	4.92091	0.396398	0.529194	0.918132
BW25113_3539	yhjV	putative transporter	0.102229	10.3349	0.506237	0.631372	0.663438
BW25113_3540	dppF	dipeptide transporter	1.0312	8.00925	6.55912e-10	9.96223e-09	26.5809
BW25113_3541	dppD	dipeptide/heme transporter	1.1792	8.349	1.7006e-10	2.76269e-09	28.4313
BW25113_3542	dppC	dipeptide/heme transporter	1.30191	8.13098	2.89723e-14	7.17833e-13	40.3414
BW25113_3543	dppB	dipeptide/heme transporter	0.619542	7.86657	0.000402724	0.00181144	9.10865
BW25113_3544	dppA	dipeptide transporter	0.0851353	8.60527	0.563888	0.681615	0.552972
BW25113_3545	proK		0.386177	2.58179	0.686052	0.786415	0.346637
BW25113_3546	eptB	KDO phosphoethanolamine transferase, Ca(2+)-inducible	-0.205254	9.45604	0.171928	0.28286	1.82184
BW25113_3547	yhjX	pyruvate-inducible inner membrane protein, putative transporter	-0.165078	8.83665	0.267304	0.396487	1.33466
BW25113_3548	yhjY	autotransporter beta-domain protein	0.215724	7.90724	0.177057	0.289438	1.78867
BW25113_3549	tag	3-methyl-adenine DNA glycosylase I, constitutive	0.0845201	6.91874	0.745353	0.830631	0.26772
BW25113_3550	yiaC	putative acyl-CoA transferase	0.57375	6.70087	0.0128523	0.0343996	4.86146
BW25113_3551	bisC	biotin sulfoxide reductase	0.62781	9.21237	1.55002e-05	0.000102449	13.2528
BW25113_3552	yiaD	multicopy suppressor of bamB; outer membrane lipoprotein	0.414485	8.08678	0.0176765	0.0449	4.47714
BW25113_3553	ghrB	glyoxylate/hydroxypyruvate reductase B	0.0461917	7.91808	0.780641	0.858241	0.220545
BW25113_3554	yiaF	barrier effect co-colonization resistance factor; DUF3053 family lipoprotein	-0.190537	8.13949	0.274358	0.404111	1.30718
BW25113_3555	yiaG	HTH_CROC1 family putative transcriptional regulator	-0.866035	5.44411	0.0414962	0.0909375	3.45898
BW25113_3556	cspA	RNA chaperone and antiterminator, cold-inducible	-1.54286	6.48003	6.87977e-08	7.46009e-07	20.3543
BW25113_4455	hokA	toxic polypeptide, small	-0.684608	5.4649	0.0848068	0.16198	2.62611
BW25113_4647	mokA	pseudogene	-0.54962	6.02898	0.0766962	0.149779	2.7391
BW25113_3557	insJ	IS150 transposase A	0.196078	8.02166	0.231486	0.355731	1.49114
BW25113_3558	insK	IS150 transposase B	0.36771	9.36617	0.0119609	0.0322863	4.95293
BW25113_4614	sokA	pseudogene	-1.17258	4.30575	0.0215048	0.0528972	4.24066
BW25113_3559	glyS	glycine tRNA synthetase, beta subunit	0.541047	2.72235	0.551621	0.671785	0.573929
BW25113_3560	glyQ	glycine tRNA synthetase, alpha subunit	0.708667	1.02543	0.732887	0.821061	0.284439
BW25113_4553	ysaB	uncharacterized protein	0.169616	8.08767	0.284596	0.415192	1.26815
BW25113_3561	wecH	O-acetyltransferase for enterobacterial common antigen (ECA)	0.134986	10.7528	0.361611	0.493612	1.01855
BW25113_3562	yiaA	YiaAB family inner membrane protein, tandem domains	0.0680248	9.98491	0.665326	0.771259	0.374713
BW25113_3563	yiaB	YiaAB family inner membrane protein	0.278065	8.30003	0.14826	0.251255	1.99278
BW25113_3564	xylB	xylulokinase	0.537055	8.5654	0.00030213	0.00142094	9.45894
BW25113_3565	xylA	D-xylose isomerase	0.434983	8.67172	0.00338911	0.0113098	6.46628
BW25113_3566	xylF	D-xylose transporter subunit	-0.000572274	10.1648	0.997788	1	0
BW25113_3567	xylG	fused D-xylose transporter subunits of ABC superfamily: ATP-binding components	0.35475	11.4322	0.0143876	0.0375439	4.73528
BW25113_3568	xylH	D-xylose ABC transporter permease subunit	0.011438	7.60566	0.962791	0.987387	0.0183124
BW25113_3569	xylR	xylose divergent operon transcriptional activator	-0.109939	7.63003	0.543027	0.664915	0.588757
BW25113_3570	bax	putative glucosaminidase	-0.501109	8.05497	0.00469173	0.0147783	6.08038
BW25113_3571	malS	alpha-amylase	0.288304	8.35877	0.0682122	0.136517	2.87285
BW25113_3572	avtA	valine-pyruvate aminotransferase 1	-0.139801	8.44656	0.387918	0.52055	0.941892
BW25113_3573	ysaA	putative hydrogenase, 4Fe-4S ferredoxin-type component	0.0913016	6.96997	0.696784	0.795018	0.33094
BW25113_3574	yiaJ	transcriptional repressor of yiaK-S operon	0.163115	7.51662	0.360387	0.492243	1.02256
BW25113_3575	yiaK	2,3-diketo-L-gulonate reductase, NADH-dependent	0.690424	7.5244	0.000219229	0.00107672	9.85914
BW25113_3576	yiaL	DUF386 family protein	-0.0827564	8.62596	0.581949	0.696423	0.521964
BW25113_3577	yiaM	2,3-diketo-L-gulonate TRAP transporter small permease protein	0.221792	8.74828	0.180287	0.292892	1.77156
BW25113_3578	yiaN	2,3-diketo-L-gulonate TRAP transporter large permease protein	0.482794	9.59867	0.00108264	0.0043179	7.85546
BW25113_3579	yiaO	2,3-diketo-L-gulonate-binding periplasmic protein	0.717927	8.98594	2.01936e-06	1.66157e-05	15.8771
BW25113_3580	lyxK	L-xylulose kinase	0.670026	8.28557	1.43524e-05	9.62976e-05	13.3421
BW25113_3581	sgbH	3-keto-L-gulonate 6-phosphate decarboxylase	0.845937	7.27938	0.00571089	0.0174314	5.84217
BW25113_3582	sgbU	putative L-xylulose 5-phosphate 3-epimerase	0.821876	7.34834	7.01998e-06	5.07889e-05	14.2651
BW25113_3583	sgbE	L-ribulose-5-phosphate 4-epimerase	0.739162	7.10959	0.000413001	0.00185016	9.07813
BW25113_4648	ysaC	pseudogene	0.921721	3.14723	0.278458	0.408386	1.29199
BW25113_4649	ysaD	pseudogene	0.269794	5.80878	0.439569	0.570193	0.810478
BW25113_3584	yiaT	putative outer membrane protein	-0.00162872	8.51796	0.994943	1	0
BW25113_3585	yiaU	putative DNA-binding transcriptional regulator	0.244565	9.93917	0.0996163	0.184621	2.43736
BW25113_3586	yiaV	membrane fusion protein (MFP) component of efflux pump, signal anchor	-0.21974	9.21013	0.134434	0.233443	2.09886
BW25113_3587	yiaW	DUF3302 family inner membrane protein	-0.0577851	8.56399	0.719755	0.811829	0.300752
BW25113_3588	aldB	aldehyde dehydrogenase B	0.662709	8.32524	1.48904e-05	9.89249e-05	13.3033
BW25113_3589	yiaY	putative Fe-containing alcohol dehydrogenase, Pfam00465 family	0.360473	9.13264	0.0161264	0.0413812	4.59488
BW25113_3590	selB	selenocysteinyl-tRNA-specific translation factor	0.655851	9.46685	4.93333e-06	3.70035e-05	14.722
BW25113_3591	selA	selenocysteine synthase	0.295886	8.70505	0.0701526	0.139948	2.83704
BW25113_3592	yibF	glutathione S-transferase homolog	0.517221	7.0588	0.019601	0.0488922	4.35425
BW25113_3593	rhsA	Rhs family protein, putative polymorphic toxin; putative polysaccharide synthesis/export protein; putative neighboring cell growth inhibitor	0.0267023	8.40124	0.881956	0.930655	0.103682
BW25113_3594	yibA	HEAT-domain lethality reduction protein; putative immunity protein for putative polymorphic toxin RhsA	-0.408902	7.99895	0.0127457	0.0341554	4.87174
BW25113_3595	rhsJ	pseudogene	-0.284487	10.1843	0.0702107	0.139948	2.83704
BW25113_3596	yibG	TPR-like repeat protein	-1.39998	5.99254	1.7002e-05	0.00011138	13.1322
BW25113_4650	yibS	pseudogene	-1.03844	9.06565	2.44951e-12	5.05283e-11	34.2041
BW25113_4651	yibW	pseudogene	-1.96267	6.82894	8.89373e-18	3.01097e-16	51.5606
BW25113_4615	yibV	pseudogene	-1.52749	5.79296	5.19975e-05	0.000299103	11.7071
BW25113_4652	yibU	pseudogene	-0.154039	7.83041	0.363254	0.495397	1.01334
BW25113_3597	yibH	putative membrane fusion protein (MFP) component of efflux pump	0.941124	8.54767	1.36149e-09	1.96045e-08	25.6042
BW25113_3598	yibI	DUF3302 family inner membrane protein	0.15086	6.34861	0.575088	0.690104	0.535115
BW25113_3599	mtlA	fused mannitol-specific PTS enzymes: IIA components/IIB components/IIC components	0.0662461	8.77228	0.655232	0.763489	0.38932
BW25113_3600	mtlD	mannitol-1-phosphate dehydrogenase, NAD-dependent	-0.395755	7.47278	0.047585	0.101902	3.29474
BW25113_3601	mtlR	mannitol operon repressor	0.28744	6.92672	0.182369	0.295184	1.76031
BW25113_4554	yibT	uncharacterized protein	0.361215	6.05164	0.232594	0.357311	1.48475
BW25113_3602	yibL	ribosome-associated DUF2810 family protein	-0.225639	5.74589	0.535345	0.657688	0.604524
BW25113_3603	lldP	L-lactate permease	0.711782	9.26492	3.78581e-06	2.93319e-05	15.0572
BW25113_3604	lldR	dual role activator/repressor for lldPRD operon	0.790114	7.12809	0.00015984	0.000820473	10.2513
BW25113_3605	lldD	L-lactate dehydrogenase, FMN-linked	0.593498	8.10848	0.000677204	0.00286311	8.4482
BW25113_3606	trmL	tRNA Leu mC34,mU34 2'-O-methyltransferase, SAM-dependent	-0.0152426	7.33676	0.948409	0.97773	0.0324919
BW25113_3607	cysE	serine acetyltransferase	0.630822	4.84402	0.277752	0.407891	1.29374
BW25113_3608	gpsA	glycerol-3-phosphate dehydrogenase (NAD+)	-1.81797	3.49737	0.0214595	0.0528446	4.2421
BW25113_3609	secB	protein export chaperone	0.483316	2.19419	0.670125	0.775373	0.367037
BW25113_3610	grxC	glutaredoxin 3	-0.353617	6.69762	0.199884	0.317125	1.65688
BW25113_3611	yibN	putative rhodanese-related sulfurtransferase	-2.95859	6.36396	9.67158e-21	4.12437e-19	61.0725
BW25113_3612	gpmM	phosphoglycero mutase III, cofactor-independent	-0.0162032	9.21203	0.919377	0.95782	0.0621739
BW25113_3613	envC	activator of AmiB,C murein hydrolases, septal ring factor	-2.88138	7.92475	4.3529e-55	6.43504e-53	173.376
BW25113_3614	yibQ	putative polysaccharide deacetylase	0.479442	8.38125	0.00154045	0.00580945	7.42738
BW25113_3615	waaH	LPS(HepIII)-glucuronic acid glycosyltransferase	0.0120194	9.96565	0.934679	0.967624	0.0474816
BW25113_3616	tdh	L-threonine 3-dehydrogenase, NAD(P)-binding	2.02147	8.97241	2.01763e-39	1.98849e-37	121.92
BW25113_3617	kbl	glycine C-acetyltransferase	1.92054	9.2975	2.118e-35	1.77233e-33	108.798
BW25113_3618	yibB	YibB family protein, function unknown	-0.0227326	9.52014	0.880113	0.929619	0.105289
BW25113_3619	hldD	ADP-L-glycero-D-mannoheptose-6-epimerase, NAD(P)-binding	-5.24271	5.52142	4.13024e-17	1.32736e-15	49.4204
BW25113_3620	waaF	ADP-heptose:LPS heptosyltransferase II	-6.35055	6.70592	1.75117e-67	4.08759e-65	213.894
BW25113_3621	waaC	ADP-heptose:LPS heptosyl transferase I	-5.34884	6.70198	3.45818e-56	5.28863e-54	176.981
BW25113_3622	waaL	O-antigen ligase	-0.773593	10.0679	5.3841e-06	3.99306e-05	14.6121
BW25113_3623	waaU	lipopolysaccharide core biosynthesis	-0.999234	8.99674	1.81007e-10	2.91915e-09	28.3518
BW25113_3624	waaZ	lipopolysaccharide core biosynthesis protein	-1.60045	9.06323	5.62551e-21	2.42224e-19	61.8403
BW25113_3625	waaY	lipopolysaccharide core biosynthesis protein	-2.25919	9.10043	2.42926e-40	2.62775e-38	124.839
BW25113_3626	waaJ	UDP-D-glucose:(galactosyl)lipopolysaccharide glucosyltransferase	-0.0697713	10.3601	0.646208	0.755631	0.404246
BW25113_3627	waaR	UDP-D-galactose:(glucosyl)lipopolysaccharide- alpha-1,3-D-galactosyltransferase	-2.02176	9.31298	4.90065e-37	4.34688e-35	114.148
BW25113_3628	waaB	UDP-D-galactose:(glucosyl)lipopolysaccharide-1, 6-D-galactosyltransferase	-2.02723	9.88914	5.68297e-36	4.84692e-34	110.668
BW25113_3629	waaS	lipopolysaccharide core biosynthesis protein	-1.09154	8.25239	1.44687e-09	2.07665e-08	25.5212
BW25113_3630	waaP	kinase that phosphorylates core heptose of lipopolysaccharide	-6.7156	9.16949	6.13886e-197	2.72258e-193	639.687
BW25113_3631	waaG	glucosyltransferase I	-4.96387	9.88292	3.19522e-152	4.7236e-149	492.727
BW25113_3632	waaQ	lipopolysaccharide core biosynthesis protein	-4.0799	10.2198	1.06663e-124	9.46101e-122	402.033
BW25113_3633	waaA	3-deoxy-D-manno-octulosonic-acid transferase (KDO transferase)	0.925863	1.78996	0.385462	0.518194	0.948435
BW25113_3634	coaD	pantetheine-phosphate adenylyltransferase	1.40635	1.3448	0.295186	0.426017	1.23102
BW25113_3635	mutM	formamidopyrimidine/5-formyluracil/ 5-hydroxymethyluracil DNA glycosylase	-0.0819276	8.04868	0.603003	0.715441	0.483096
BW25113_3636	rpmG	50S ribosomal subunit protein L33	-0.348295	3.48317	0.715048	0.80802	0.307537
BW25113_3637	rpmB	50S ribosomal subunit protein L28	-0.178612	0.0299346	1	1	0
BW25113_3638	yicR	UPF0758 family protein	0.0103832	7.61629	0.959852	0.985403	0.0212136
BW25113_3639	dfp	fused 4'-phosphopantothenoylcysteine decarboxylase/phosphopantothenoylcysteine synthetase, FMN-binding	-0.124573	1.56272	1	1	0
BW25113_3640	dut	deoxyuridinetriphosphatase	5.57885	1.02947	0.030744	0.0710524	3.81497
BW25113_3641	slmA	nucleoid occlusion factor, anti-FtsZ division inhibitor	-0.094266	7.65406	0.597423	0.710722	0.492642
BW25113_3642	pyrE	orotate phosphoribosyltransferase	0.47382	7.14894	0.0217447	0.0533778	4.22762
BW25113_3643	rph	pseudogene	-0.270279	8.26899	0.0942379	0.176572	2.50167
BW25113_3644	yicC	UPF0701 family protein	0.717546	8.34629	0.000408891	0.0018336	9.0911
BW25113_3645	dinD	DNA damage-inducible protein	-0.305804	8.07015	0.0592228	0.121881	3.03646
BW25113_3646	yicG	UPF0126 family inner membrane protein	-0.462214	7.70577	0.0133259	0.0353261	4.82312
BW25113_3647	ligB	DNA ligase, NAD(+)-dependent	0.259397	8.98524	0.0763387	0.149278	2.74393
BW25113_3648	gmk	guanylate kinase	-0.859605	1.1026	0.584222	0.698578	0.517508
BW25113_3649	rpoZ	RNA polymerase, omega subunit	1.00481	6.9726	1.29655e-05	8.76553e-05	13.4778
BW25113_3650	spoT	bifunctional (p)ppGpp synthetase II/ guanosine-3',5'-bis pyrophosphate 3'-pyrophosphohydrolase	1.05788	8.41007	3.51996e-11	6.37185e-10	30.5476
BW25113_3651	trmH	tRNA mG18-2'-O-methyltransferase, SAM-dependent	-0.182294	7.61019	0.342722	0.473217	1.07943
BW25113_3652	recG	ATP-dependent DNA helicase	-0.535737	8.41415	0.000728015	0.00304599	8.35887
BW25113_3653	gltS	glutamate transporter	-1.99789	7.41134	1.39918e-20	5.90988e-19	60.5535
BW25113_3654	xanP	xanthine permease	0.216143	8.59283	0.257548	0.384328	1.37959
BW25113_3655	yicH	putative inner membrane-anchored periplasmic AsmA family protein	-0.00828824	8.77651	0.958695	0.984671	0.0222856
BW25113_3656	yicI	putative alpha-glucosidase	0.19542	8.8894	0.184414	0.29806	1.74632
BW25113_3657	yicJ	putative transporter	0.577483	8.36099	0.00049041	0.00214706	8.86342
BW25113_3658	selC		1.02201	4.63113	0.14341	0.24538	2.02691
BW25113_4653	yicT	pseudogene	-0.233011	7.05096	0.269895	0.398862	1.32604
BW25113_3659	setC	putative arabinose efflux transporter	-0.259531	10.4258	0.08297	0.158951	2.65335
BW25113_3660	yicL	EamA family inner membrane putative transporter	-0.294598	10.0713	0.0393087	0.0870366	3.52223
BW25113_3661	nlpA	cytoplasmic membrane lipoprotein-28	-0.168112	10.6808	0.241481	0.367652	1.44359
BW25113_4555	yicS	putative periplasmic protein	-0.000855399	8.46698	0.999537	1	0
BW25113_3662	nepI	putative transporter	0.308999	8.32104	0.0553851	0.115212	3.11763
BW25113_3663	yicN	DUF1198 family protein	-0.359511	5.93022	0.438524	0.569565	0.812068
BW25113_3664	yicO	putative adenine permease	-0.0490401	10.2518	0.742201	0.828091	0.272139
BW25113_3665	ade	cryptic adenine deaminase	0.768167	9.27021	1.73347e-07	1.75124e-06	19.1232
BW25113_3666	uhpT	hexose phosphate transporter	0.689045	8.15383	3.82403e-05	0.000229652	12.0883
BW25113_3667	uhpC	membrane protein regulates uhpT expression	0.158635	8.20912	0.353336	0.484253	1.04617
BW25113_3668	uhpB	sensory histidine kinase in two-component regulatory sytem with UhpA	0.711698	8.63297	2.73366e-05	0.000170517	12.5178
BW25113_3669	uhpA	response regulator in two-component regulatory system wtih UhpB	0.557457	7.47063	0.00175952	0.00655205	7.25384
BW25113_3670	ilvN	acetolactate synthase 1 small subunit	1.06565	5.8933	0.00141032	0.00541069	7.52997
BW25113_3671	ilvB	acetolactate synthase 2 large subunit	0.341846	8.94076	0.0244577	0.0586324	4.09216
BW25113_3672	ivbL	ilvB operon leader peptide	0.448319	5.28325	0.35491	0.485811	1.04153
BW25113_4616	istR		-0.672344	3.87235	0.342005	0.472374	1.082
BW25113_4618	tisB	toxic membrane persister formation peptide, LexA-regulated	-1.18795	4.06535	0.0386377	0.0858078	3.54275
BW25113_3673	emrD	multidrug efflux system protein	0.105612	8.12745	0.510455	0.635739	0.653494
BW25113_3674	yidF	putative Cys-type oxidative YidJ-maturating enzyme	-0.0742434	7.13998	0.740007	0.826059	0.275683
BW25113_3675	yidG	inner membrane protein	0.416149	6.26309	0.150674	0.253725	1.97866
BW25113_3676	yidH	DUF202 family inner membrane protein	-0.0820295	6.12915	0.806907	0.877546	0.188453
BW25113_3677	yidI	inner membrane protein	-0.259553	5.54198	0.504724	0.630302	0.665885
BW25113_3678	yidJ	sulfatase/phosphatase superfamily protein	0.607674	8.19086	0.000156257	0.000805813	10.2773
BW25113_3679	yidK	putative transporter	0.398632	8.57872	0.00832878	0.023785	5.3938
BW25113_3680	yidL	AraC family putative transcriptional regulator	0.0431592	10.6211	0.76986	0.85003	0.234415
BW25113_4556	glvG	pseudogene	0.269072	7.37599	0.197553	0.314144	1.6705
BW25113_3683	glvC	pseudogene	0.731688	8.51409	1.43914e-05	9.64135e-05	13.3404
BW25113_3684	yidP	UTRA domain-containing GntR family putative transcriptional regulator	0.41809	7.28743	0.0478797	0.102234	3.29006
BW25113_3685	yidE	putative transporter	-0.150166	9.1384	0.299254	0.430078	1.21733
BW25113_3686	ibpB	heat shock chaperone	-0.498325	7.72185	0.00400071	0.0129229	6.27392
BW25113_3687	ibpA	heat shock chaperone	-0.5989	7.55193	0.00127942	0.00497303	7.65166
BW25113_3688	yidQ	DUF1375 family outer membrane protein	0.366375	6.7417	0.116619	0.208298	2.26328
BW25113_3689	yidR	DUF3748 family protein	0.484161	8.68888	0.00297361	0.0101995	6.61536
BW25113_3690	cbrA	colicin M resistance protein; FAD-binding protein, putative oxidoreductase	0.122512	7.84419	0.478191	0.607136	0.719909
BW25113_3691	dgoT	D-galactonate transporter	0.594116	8.69703	0.000100297	0.000547804	10.8341
BW25113_4478	dgoD	galactonate dehydratase	0.709281	8.29274	5.25327e-06	3.9091e-05	14.6428
BW25113_4477	dgoA	2-oxo-3-deoxygalactonate 6-phosphate aldolase	1.13938	7.82005	7.0876e-11	1.22309e-09	29.6068
BW25113_3693	dgoK	2-oxo-3-deoxygalactonate kinase	0.0949984	7.7956	0.56939	0.685649	0.544458
BW25113_4479	dgoR	putative DNA-binding transcriptional regulator	0.984878	7.82113	1.01763e-07	1.07202e-06	19.8312
BW25113_3696	yidX	putative lipoprotein	-0.213721	8.06628	0.170017	0.279994	1.83653
BW25113_3697	yidA	sugar phosphate phosphatase; substrates include erythrose 4-P and mannose 1-P phosphatase	0.0742137	8.51907	0.676523	0.779658	0.359087
BW25113_3698	yidB	DUF937 family protein	0.18564	6.67	0.420312	0.553633	0.852998
BW25113_3699	gyrB	DNA gyrase, subunit B	0.458425	2.60997	0.602284	0.715161	0.483659
BW25113_3700	recF	gap repair protein	0.678458	9.17164	2.5597e-05	0.000160797	12.6025
BW25113_3701	dnaN	DNA polymerase III, beta subunit	1.56514	1.40604	0.213608	0.333692	1.58341
BW25113_3702	dnaA	chromosomal replication initiator protein DnaA, DNA-binding transcriptional dual regulator	2.88686	2.27904	0.00136585	0.00527201	7.56743
BW25113_3704	rnpA	protein C5 component of RNase P	-2.47855	1.71574	0.0216418	0.0532047	4.2323
BW25113_4557	yidD	membrane protein insertion efficiency factor, inner membrane protein, UPF0161 family	-1.75182	5.72266	0.000119363	0.000638569	10.6129
BW25113_3705	yidC	membrane protein insertase	1.10821	1.74531	0.447003	0.577135	0.793018
BW25113_3706	mnmE	tRNA U34 5-methylaminomethyl-2-thiouridine modification GTPase	1.29389	8.27681	4.71276e-13	1.03986e-11	36.4848
BW25113_3707	tnaC	tryptophanase leader peptide	-0.734105	5.86825	0.0383383	0.0853138	3.55108
BW25113_3708	tnaA	tryptophanase/L-cysteine desulfhydrase, PLP-dependent	-0.126078	10.5366	0.385028	0.517768	0.949621
BW25113_3709	tnaB	tryptophan transporter of low affinity	0.00918466	10.7829	0.950667	0.978736	0.0310076
BW25113_3710	mdtL	multidrug efflux system protein	0.33742	8.40947	0.0925079	0.173918	2.52352
BW25113_3711	yidZ	putative DNA-binding transcriptional regulator	0.397968	8.33933	0.0126423	0.0339193	4.88175
BW25113_3712	yieE	phosphopantetheinyl transferase superfamily protein	-0.388275	7.94839	0.0223169	0.0545018	4.19755
BW25113_3713	chrR	chromate reductase, Class I, flavoprotein	-0.291566	7.55701	0.108113	0.195707	2.35323
BW25113_3714	purP	adenine permease, high affinity; adenine:H+ symporter	-0.12461	8.7356	0.394218	0.52709	0.923879
BW25113_3715	yieH	phosphoenolpyruvate and 6-phosphogluconate phosphatase	-0.0732759	7.82694	0.679389	0.780783	0.357006
BW25113_3716	cbrB	PRK09823 family inner membrane protein, creBC regulon	0.384341	7.557	0.0315004	0.0725361	3.78516
BW25113_3717	cbrC	UPF0167 family protein	0.195607	7.89259	0.259381	0.386544	1.3713
BW25113_3718	yieK	putative 6-phosphogluconolactonase	0.134226	7.38431	0.477285	0.606174	0.722196
BW25113_3719	yieL	putative xylanase	0.253981	8.24107	0.120861	0.214493	2.221
BW25113_3720	bglH	carbohydrate-specific outer membrane porin, cryptic	-0.115264	10.6276	0.433197	0.564901	0.82393
BW25113_3721	bglB	cryptic phospho-beta-glucosidase B	0.121784	9.98532	0.407948	0.540882	0.886614
BW25113_3722	bglF	fused beta-glucoside-specific PTS enzymes: IIA component/IIB component/IIC component	-0.249454	9.28471	0.0874164	0.165539	2.59476
BW25113_3723	bglG	transcriptional antiterminator of the bgl operon	-0.779762	9.12828	4.1358e-07	3.89432e-06	17.9702
BW25113_3724	phoU	negative regulator of PhoR/PhoB two-component regulator	1.27114	6.4519	0.000590667	0.00253102	8.62606
BW25113_3725	pstB	phosphate transporter subunit	2.67913	7.09832	5.23858e-28	3.52017e-26	84.5545
BW25113_3726	pstA	phosphate transporter subunit	1.73683	8.67091	1.04508e-17	3.51131e-16	51.3388
BW25113_3727	pstC	phosphate transporter subunit	1.6403	8.32225	4.02653e-24	1.96238e-22	72.1098
BW25113_3728	pstS	periplasmic phosphate binding protein, high-affinity	1.53564	8.76461	1.7929e-24	8.83502e-23	73.2611
BW25113_3729	glmS	L-glutamine:D-fructose-6-phosphate aminotransferase	-4.84382	6.16276	1.341e-31	1.00802e-29	96.3244
BW25113_3730	glmU	fused N-acetyl glucosamine-1-phosphate uridyltransferase/glucosamine-1-phosphate acetyl transferase	-1.721	1.29784	0.288609	0.419418	1.25354
BW25113_3731	atpC	F1 sector of membrane-bound ATP synthase, epsilon subunit	0.958198	5.3561	0.0652092	0.131336	2.92866
BW25113_3732	atpD	F1 sector of membrane-bound ATP synthase, beta subunit	0.657897	8.03091	4.40643e-05	0.000259184	11.9137
BW25113_3733	atpG	F1 sector of membrane-bound ATP synthase, gamma subunit	0.255502	6.68678	0.283127	0.413184	1.27514
BW25113_3734	atpA	F1 sector of membrane-bound ATP synthase, alpha subunit	0.506278	8.00167	0.00181095	0.00670975	7.21953
BW25113_3735	atpH	F1 sector of membrane-bound ATP synthase, delta subunit	0.461893	5.57124	0.213286	0.333307	1.58508
BW25113_3736	atpF	F0 sector of membrane-bound ATP synthase, subunit b	0.602245	6.11927	0.0657282	0.132262	2.91853
BW25113_3737	atpE	F0 sector of membrane-bound ATP synthase, subunit c	0.0965455	5.49475	0.832194	0.897306	0.156328
BW25113_3738	atpB	F0 sector of membrane-bound ATP synthase, subunit a	0.0346835	7.01388	0.881114	0.930193	0.104397
BW25113_3739	atpI	ATP synthase, membrane-bound accessory factor	-0.152627	6.94154	0.47859	0.607136	0.719909
BW25113_3740	rsmG	16S rRNA m(7)G527 methyltransferase, SAM-dependent; glucose-inhibited cell-division protein	-1.06651	8.55179	6.6305e-12	1.30116e-10	32.8395
BW25113_3741	mnmG	5-methylaminomethyl-2-thiouridine modification at tRNA U34	0.0259379	9.01275	0.864946	0.919251	0.121469
BW25113_3742	mioC	FMN-binding protein MioC	-0.436035	7.16298	0.0340235	0.0775447	3.68883
BW25113_3743	asnC	transcriptional activator of asnA; autorepressor	-0.107913	7.50134	0.544719	0.666436	0.585462
BW25113_3744	asnA	asparagine synthetase A	-0.284487	9.23739	0.087077	0.165107	2.59852
BW25113_3745	viaA	stimulator of RavA ATPase activity; von Willebrand factor domain protein	-0.31045	9.30367	0.0332831	0.0760488	3.71693
BW25113_3746	ravA	hexameric AAA+ MoxR family ATPase, putative molecular chaperone	-0.27628	9.04862	0.0651645	0.131306	2.92899
BW25113_3747	kup	potassium transporter	-0.525253	9.40807	0.000338439	0.00156027	9.32399
BW25113_3748	rbsD	putative cytoplasmic sugar-binding protein	-0.499214	7.87448	0.00479764	0.0150905	6.05022
BW25113_3749	rbsA	fused D-ribose transporter subunits of ABC superfamily: ATP-binding components	-0.894945	9.19296	7.30348e-10	1.10111e-08	26.4365
BW25113_3750	rbsC	D-ribose transporter subunit	-0.100081	8.84533	0.48858	0.615955	0.699102
BW25113_3751	rbsB	D-ribose transporter subunit	-0.396795	8.47453	0.020151	0.0501161	4.31858
BW25113_3752	rbsK	ribokinase	-0.280154	8.88039	0.0639893	0.129504	2.94893
BW25113_3753	rbsR	transcriptional repressor of ribose metabolism	-0.548483	8.97837	0.000567453	0.00244573	8.67552
BW25113_3754	hsrA	putative multidrug or homocysteine efflux system	-0.846522	9.58889	1.73076e-08	2.0802e-07	22.1968
BW25113_3755	yieP	putative transcriptional regulator	-1.15298	8.42497	1.13813e-11	2.15709e-10	32.1102
BW25113_3758	rrlC		-0.67711	4.09596	0.266628	0.396013	1.33638
BW25113_3760	aspT		-6.44995	1.52711	0.00118857	0.00467313	7.7414
BW25113_3761	trpT		-4.49202	0.411613	0.145817	0.248252	2.01012
BW25113_4480	hdfR	flhDC operon transcriptional repressor	1.19462	8.28059	2.3464e-13	5.41993e-12	37.4249
BW25113_3764	yifE	UPF0438 family protein	0.722714	7.52012	0.000159618	0.000820285	10.2516
BW25113_3765	yifB	bifunctional magnesium chelatase family protein and putative transcriptional regulator	0.465527	8.03151	0.0106865	0.0294378	5.08619
BW25113_3766	ilvL	ilvG operon leader peptide	-0.788887	5.48276	0.0430962	0.0939222	3.41239
BW25113_4669	ilvX	uncharacterized protein	-0.116861	2.13639	1	1	0
BW25113_4488	ilvG	pseudogene	0.0346314	9.32665	0.818436	0.887179	0.172703
BW25113_3769	ilvM	acetolactate synthase 2 small subunit	-0.14114	6.34836	0.67738	0.779902	0.358636
BW25113_3770	ilvE	branched-chain amino-acid aminotransferase	-0.265212	8.714	0.11224	0.20194	2.308
BW25113_3771	ilvD	dihydroxyacid dehydratase	0.100382	9.45414	0.501804	0.627432	0.67247
BW25113_3772	ilvA	L-threonine dehydratase, biosynthetic; also known as threonine deaminase	0.14005	9.34235	0.335937	0.4665	1.10005
BW25113_3773	ilvY	transcriptional activator of ilvC; autorepressor	0.261411	8.56988	0.0981582	0.182376	2.45501
BW25113_3774	ilvC	ketol-acid reductoisomerase, NAD(P)-binding	0.197683	9.74434	0.175108	0.286887	1.80144
BW25113_3775	ppiC	peptidyl-prolyl cis-trans isomerase C (rotamase C)	-0.66904	6.85062	0.00728075	0.0213136	5.55208
BW25113_3777	yifN	pseudogene	-0.685341	7.55214	0.000207267	0.00102364	9.93208
BW25113_3778	rep	DNA helicase and single-stranded DNA-dependent ATPase	-1.70477	7.59239	2.5563e-16	7.71238e-15	46.8817
BW25113_3779	gpp	guanosine pentaphosphatase/exopolyphosphatase	-0.0158694	9.46111	0.913905	0.953911	0.0680739
BW25113_3780	rhlB	ATP-dependent RNA helicase	-2.55766	9.06579	6.27261e-58	1.06996e-55	182.608
BW25113_3781	trxA	thioredoxin 1	-1.50407	6.82515	1.48039e-08	1.80869e-07	22.3986
BW25113_3783	rho	transcription termination factor	-1.63961	2.78699	0.0838587	0.160515	2.63922
BW25113_3784	wecA	UDP-GlcNAc:undecaprenylphosphate GlcNAc-1-phosphate transferase	-1.62756	8.92792	3.9885e-27	2.35853e-25	81.8103
BW25113_3785	wzzE	Entobacterial Common Antigen (ECA) polysaccharide chain length modulation protein	-0.459261	8.90928	0.00236593	0.0084552	6.88595
BW25113_3786	wecB	UDP-N-acetyl glucosamine-2-epimerase	-4.24455	8.28967	4.42525e-107	2.18067e-104	344.356
BW25113_3787	wecC	UDP-N-acetyl-D-mannosaminuronic acid dehydrogenase	-4.69826	7.71001	1.17698e-37	1.08748e-35	116.146
BW25113_3788	rffG	dTDP-glucose 4,6-dehydratase	-1.08718	8.31642	4.00413e-09	5.30099e-08	24.1692
BW25113_3789	rffH	glucose-1-phosphate thymidylyltransferase	-4.75921	7.50788	4.47805e-90	1.98601e-87	288.018
BW25113_3790	wecD	TDP-fucosamine acetyltransferase	-6.81471	6.4784	6.08034e-51	7.49064e-49	159.869
BW25113_3791	wecE	TDP-4-oxo-6-deoxy-D-glucose transaminase	-8.80084	7.50081	2.88021e-123	2.12895e-120	397.541
BW25113_3792	wzxE	O-antigen translocase	-5.93926	7.3833	5.33352e-71	1.39142e-68	225.415
BW25113_4481	wecF	TDP-Fuc4NAc:lipidIIFuc4NAc transferase	-7.75687	7.22852	8.3367e-109	4.62166e-106	349.916
BW25113_3793	wzyE	putative ECA polysaccharide chain elongation protein	-0.201102	2.10134	0.943451	0.973977	0.0380406
BW25113_3794	wecG	UDP-N-acetyl-D-mannosaminuronic acid transferase	-4.18578	6.79469	3.29334e-47	3.94756e-45	147.506
BW25113_3795	yifK	putative APC family amino acid transporter	0.889821	9.35175	1.80622e-09	2.51905e-08	25.2425
BW25113_3798	leuT		0.228956	4.96308	0.665352	0.771259	0.374713
BW25113_3800	aslB	putative AslA-specific sulfatase-maturating enzyme	0.477175	7.8593	0.00335943	0.0112361	6.47572
BW25113_3801	aslA	putative Ser-type periplasmic non-aryl sulfatase	0.589207	9.11754	4.64519e-05	0.000271428	11.8471
BW25113_4456	glmZ		0.145461	7.8863	0.401334	0.533708	0.905878
BW25113_3802	hemY	putative protoheme IX synthesis protein	-2.26763	8.07522	9.45704e-43	1.04855e-40	132.809
BW25113_3803	hemX	putative uroporphyrinogen III methyltransferase	0.602595	8.88717	0.0001083	0.000587895	10.7322
BW25113_3804	hemD	uroporphyrinogen III synthase	3.41571	1.28572	0.0170637	0.0435101	4.52251
BW25113_3805	hemC	hydroxymethylbilane synthase	1.92567	2.39588	0.0444217	0.0963375	3.37576
BW25113_3806	cyaA	adenylate cyclase	-0.449693	8.72843	0.00571631	0.0174359	5.84179
BW25113_3807	cyaY	iron-dependent inhibitor of iron-sulfur cluster formation; frataxin; iron-binding and oxidizing protein	0.0265948	6.8143	0.917835	0.956887	0.0635797
BW25113_4558	yifL	putative lipoprotein	-0.603603	6.54364	0.0118823	0.0320937	4.96157
BW25113_3809	dapF	diaminopimelate epimerase	-5.39971	5.64374	1.24111e-24	6.32683e-23	73.7429
BW25113_3810	yigA	DUF484 family protein	-0.0266936	8.34832	0.874758	0.926571	0.110027
BW25113_3811	xerC	site-specific tyrosine recombinase	-1.55034	6.42815	1.88363e-08	2.24568e-07	22.0863
BW25113_3812	yigB	5-amino-6-(5-phospho-D-ribitylamino)uracil phosphatase; pyrimidine phosphatase; riboflavin synthesis	-0.0809274	7.73672	0.639591	0.749824	0.415376
BW25113_3813	uvrD	DNA-dependent ATPase I and helicase II	-0.105202	9.57706	0.500301	0.626082	0.675576
BW25113_4482	yigE	DUF2233 family protein	0.340308	7.6499	0.0577181	0.119394	3.0662
BW25113_3816	corA	magnesium/nickel/cobalt transporter	-0.424642	7.74972	0.0107346	0.0295153	5.08239
BW25113_3817	yigF	putative inner membrane protein	-0.550989	7.71966	0.0307181	0.0710297	3.81543
BW25113_3818	yigG	PRK11371 family inner membrane protein	-1.57462	7.11004	3.48091e-13	7.83647e-12	36.8929
BW25113_3819	rarD	putative chloramphenical resistance permease	-0.0931512	9.74232	0.537857	0.660036	0.599384
BW25113_3820	yigI	4HBT thioesterase family protein	0.242331	8.52042	0.111249	0.200646	2.31728
BW25113_3821	pldA	outer membrane phospholipase A	0.0797947	8.30434	0.633359	0.744092	0.426446
BW25113_3822	recQ	ATP-dependent DNA helicase	0.514096	9.07525	0.00119123	0.00467945	7.73945
BW25113_3823	rhtC	threonine efflux pump	0.517547	7.94166	0.00222324	0.00802285	6.96167
BW25113_3824	rhtB	homoserine, homoserine lactone and S-methyl-methionine efflux pump	0.207664	7.85301	0.239505	0.3659	1.45048
BW25113_3825	pldB	lysophospholipase L2	-0.32552	8.71082	0.0288559	0.0672142	3.89509
BW25113_3826	yigL	pyridoxal phosphate phosphatase	-0.170921	8.22064	0.336938	0.467122	1.09813
BW25113_3827	yigM	putative inner membrane EamA-like transporter	-0.0602162	8.49187	0.717672	0.809892	0.304199
BW25113_3828	metR	methionine biosynthesis regulon transcriptional regulator	-0.578505	8.31499	0.000309051	0.00144888	9.43085
BW25113_3829	metE	5-methyltetrahydropteroyltriglutamate- homocysteine S-methyltransferase	0.360205	9.63564	0.0240973	0.0579564	4.10889
BW25113_3830	ysgA	putative carboxymethylenebutenolidase	-0.038185	7.98602	0.833383	0.897972	0.155258
BW25113_3831	udp	uridine phosphorylase	-0.216248	8.87101	0.139863	0.241077	2.05243
BW25113_3832	rmuC	DNA recombination protein	-0.316345	8.75667	0.0348461	0.0790094	3.66183
BW25113_3833	ubiE	bifunctional 2-octaprenyl-6-methoxy-1,4-benzoquinone methylase/ S-adenosylmethionine:2-DMK methyltransferase	0.859523	4.33868	0.102503	0.18854	2.40706
BW25113_3834	ubiJ	aerobic ubiquinone synthesis protein, SCP2 family protein	0.508799	6.59596	0.0478237	0.102234	3.29006
BW25113_3835	ubiB	regulator of octaprenylphenol hydroxylation, ubiquinone synthesis; regulator of 2'-N-acetyltransferase; putative ABC1 family protein kinase	1.5258	2.39699	0.097139	0.180785	2.46765
BW25113_3836	tatA	TatABCE protein translocation system subunit	-2.77057	5.86701	3.31477e-11	6.0498e-10	30.6224
BW25113_3838	tatB	TatABCE protein translocation system subunit	-2.17009	7.4923	1.4438e-27	9.2801e-26	83.156
BW25113_3839	tatC	TatABCE protein translocation system subunit	-3.92644	7.74308	2.42963e-79	8.28879e-77	252.737
BW25113_4483	tatD	quality control of Tat-exported FeS proteins; Mg-dependent cytoplasmic DNase	0.148543	8.58511	0.35793	0.489643	1.0302
BW25113_3842	rfaH	transcription antitermination protein	-1.01208	7.23428	1.40657e-07	1.43736e-06	19.4081
BW25113_3843	ubiD	3-octaprenyl-4-hydroxybenzoate decarboxylase	-2.62408	2.94139	0.00597339	0.018108	5.78723
BW25113_3844	fre	NAD(P)H-flavin reductase	0.886658	7.90707	2.90293e-06	2.3114e-05	15.4009
BW25113_3845	fadA	3-ketoacyl-CoA thiolase (thiolase I)	0.575593	8.81877	0.000415103	0.0018577	9.07227
BW25113_3846	fadB	fused 3-hydroxybutyryl-CoA epimerase/delta(3)-cis-delta(2)-trans-enoyl-CoA isomerase/enoyl-CoA hydratase/3-hydroxyacyl-CoA dehydrogenase	0.609579	9.63739	0.000144842	0.000754844	10.3715
BW25113_3847	pepQ	proline dipeptidase	-0.0945485	9.27753	0.560174	0.67879	0.558964
BW25113_3848	yigZ	UPF0029 family protein	0.0366757	8.31787	0.845805	0.906292	0.141951
BW25113_3849	trkH	potassium transporter	-0.921942	8.95046	2.49683e-09	3.40721e-08	24.8068
BW25113_3850	hemG	protoporphyrin oxidase, flavoprotein	-2.23448	1.29899	0.0902732	0.17034	2.55351
BW25113_3851	rrsA		-2.41038	-0.121072	1	1	0
BW25113_3854	rrlA		-1.85554	5.21899	2.75137e-05	0.000171381	12.5105
BW25113_3856	mobB	molybdopterin-guanine dinucleotide biosynthesis protein B	-0.0259035	7.12649	0.913842	0.953911	0.0680739
BW25113_3857	mobA	molybdopterin-guanine dinucleotide synthase	0.0199983	7.00917	0.937884	0.96981	0.044226
BW25113_3858	yihD	DUF1040 protein YihD	0.165821	5.45371	0.71072	0.804298	0.314198
BW25113_3859	srkA	stress response kinase A; MazF antagonist; Thr/Ser kinase involved in Cpx stress response	0.525918	8.91228	0.0437228	0.0950543	3.3951
BW25113_3860	dsbA	periplasmic protein disulfide isomerase I	0.769545	8.18873	8.10553e-07	7.21848e-06	17.0799
BW25113_3861	yihF	DUF945 family protein	0.723587	9.45634	7.88939e-07	7.04013e-06	17.116
BW25113_3862	yihG	inner membrane protein, inner membrane acyltransferase	0.344513	8.3618	0.0396276	0.087655	3.51202
BW25113_3863	polA	fused DNA polymerase I 5'->3' polymerase/3'->5' exonuclease/5'->3' exonuclease	-3.98484	5.78544	1.7351e-12	3.647e-11	34.6745
BW25113_3864	spf		-0.0148278	3.30063	1	1	0
BW25113_3865	yihA	cell division GTP-binding protein	-0.822799	3.52546	0.28599	0.41654	1.26347
BW25113_4457	csrC		-0.532905	5.80715	0.195549	0.311963	1.68055
BW25113_3866	yihI	activator of Der GTPase	-0.103357	6.44701	0.71646	0.80873	0.30627
BW25113_3867	hemN	coproporphyrinogen III oxidase, SAM and NAD(P)H dependent, oxygen-independent	0.207564	9.0201	0.148909	0.251864	1.98928
BW25113_4686	yshB	uncharacterized protein	-2.17357	4.96262	4.38413e-05	0.000258559	11.9172
BW25113_3868	glnG	fused DNA-binding response regulator in two-component regulatory system with GlnL: response regulator/sigma54 interaction protein	0.834459	8.84579	2.4257e-06	1.96672e-05	15.6338
BW25113_3869	glnL	sensory histidine kinase in two-component regulatory system with GlnG	0.712847	8.50145	4.7276e-05	0.00027588	11.8237
BW25113_3870	glnA	glutamine synthetase	0.997808	8.68003	1.04066e-10	1.72859e-09	29.1078
BW25113_3871	typA	GTP-binding protein	0.141528	9.36521	0.353899	0.484726	1.04476
BW25113_3872	yihL	putative DNA-binding transcriptional regulator	0.215308	8.02981	0.179035	0.291277	1.77954
BW25113_3873	yihM	putative sugar phosphate isomerase	0.136056	9.9431	0.343042	0.473511	1.07853
BW25113_3874	yihN	MFS transporter family protein	-0.132526	11.1337	0.364362	0.496303	1.01071
BW25113_3875	ompL	outer membrane porin L	-0.99526	9.83722	3.59733e-10	5.59795e-09	27.4125
BW25113_3876	yihO	putative transporter	0.0278393	11.0135	0.854834	0.912337	0.132361
BW25113_3877	yihP	putative transporter	0.359851	8.1471	0.0203511	0.0505075	4.30736
BW25113_3878	yihQ	alpha-glucosidase	0.437483	9.55679	0.00446621	0.0141787	6.14013
BW25113_3879	yihR	mutarotase superfamily protein, YihR family	0.153732	10.0265	0.304994	0.435635	1.19881
BW25113_3880	yihS	aldose-ketose isomerase; D-mannose isomerase	0.533171	8.02986	0.00710758	0.0209127	5.57948
BW25113_3881	yihT	putative aldolase	0.626977	7.50353	0.000905205	0.00367973	8.08619
BW25113_3882	yihU	gamma-hydroxybutyrate dehydrogenase, NADH-dependent	0.764197	7.57039	4.86701e-05	0.00028216	11.7912
BW25113_3883	yihV	putative sugar kinase	0.425015	7.55721	0.0404756	0.0891749	3.48722
BW25113_3884	yihW	DeoR family putative transcriptional regulator	-0.0551086	7.32001	0.774586	0.853474	0.228581
BW25113_3885	yihX	alpha-D-Glucose-1-P phosphatase, anomer-specific	-0.0723549	7.33012	0.739537	0.82595	0.275873
BW25113_3886	yihY	BrkB family putative transporter, inner membrane protein	0.214832	8.0713	0.181494	0.294199	1.76514
BW25113_3887	dtd	D-tyr-tRNA(Tyr) deacylase	0.0770111	6.56251	0.760549	0.842627	0.247034
BW25113_3888	yiiD	putative acetyltransferase	0.434377	8.17059	0.00832549	0.023785	5.3938
BW25113_3889	yiiE	CopG family putative transcriptional regulator	-0.743074	8.21142	1.60106e-06	1.34483e-05	16.1822
BW25113_3890	yiiF	putative thymol sensitivity protein, CopG family putative transcriptional regulator	-0.354024	7.30211	0.0547222	0.114047	3.13229
BW25113_3891	fdhE	formate dehydrogenase formation protein	-0.308157	7.8639	0.0590502	0.121639	3.03933
BW25113_3892	fdoI	formate dehydrogenase-O, cytochrome b556 subunit	-0.654669	7.67124	0.000162567	0.000832547	10.2302
BW25113_3893	fdoH	formate dehydrogenase-O, Fe-S subunit	-0.474341	8.53572	0.0024702	0.0087224	6.84106
BW25113_3894	fdoG	formate dehydrogenase-O, large subunit	-0.43691	9.86598	0.00370023	0.0121021	6.36859
BW25113_3895	fdhD	formate dehydrogenase formation protein	-0.168218	8.21933	0.352575	0.483659	1.04794
BW25113_3896	yiiG	DUF3829 family lipoprotein	-0.276895	10.174	0.0622947	0.126733	2.98014
BW25113_3897	frvR	putative frv operon regulator; contains a PTS EIIA domain	-0.00711461	10.8145	0.961426	0.986791	0.019183
BW25113_3898	frvX	putative peptidase	0.0630389	7.68128	0.72361	0.814898	0.295308
BW25113_3899	frvB	putative PTS enzyme, IIB component/IIC component	-0.0505561	7.98896	0.786482	0.862737	0.213007
BW25113_3900	frvA	putative enzyme IIA component of PTS	0.130564	8.20807	0.417355	0.550883	0.860182
BW25113_3901	rhaM	L-rhamnose mutarotase	0.361785	7.91564	0.0231211	0.0560645	4.15677
BW25113_3902	rhaD	pseudogene	0.0951498	6.75647	0.751841	0.835275	0.259678
BW25113_3905	rhaS	transcriptional activator of rhaBAD and rhaT	0.558728	7.57328	0.00244504	0.00866808	6.85007
BW25113_3906	rhaR	transcriptional activator of rhaSR	0.267534	7.47603	0.141096	0.242414	2.04446
BW25113_3907	rhaT	L-rhamnose:proton symporter	-0.244512	7.90387	0.146774	0.249526	2.00274
BW25113_3908	sodA	superoxide dismutase, Mn	-0.579903	7.61512	0.000759383	0.00315935	8.30616
BW25113_3909	kdgT	2-keto-3-deoxy-D-gluconate transporter	-0.104836	7.86822	0.552408	0.67195	0.573574
BW25113_3910	yiiM	6-N-hydroxylaminopurine resistance protein	-0.810979	7.62328	2.41995e-06	1.96566e-05	15.6346
BW25113_3911	cpxA	sensory histidine kinase in two-component regulatory system with CpxR	-0.436178	8.8364	0.00404109	0.0130343	6.26154
BW25113_3912	cpxR	response regulator in two-component regulatory system with CpxA	-2.73253	7.32421	2.38442e-27	1.46874e-25	82.4936
BW25113_4484	cpxP	inhibitor of the cpx response; periplasmic adaptor protein	-0.0309895	7.21162	0.896642	0.941654	0.0867303
BW25113_3915	fieF	ferrous iron and zinc transporter	0.143048	8.56488	0.336348	0.466595	1.09976
BW25113_3916	pfkA	6-phosphofructokinase I	-2.83482	7.10453	5.31035e-27	3.09887e-25	81.4165
BW25113_3917	sbp	sulfate transporter subunit	0.148443	8.01831	0.347661	0.478397	1.06372
BW25113_3918	cdh	CDP-diacylglycerol phosphotidylhydrolase	-0.0903412	7.21018	0.64014	0.750072	0.414899
BW25113_3919	tpiA	triosephosphate isomerase	-3.51239	6.09675	3.17118e-21	1.40139e-19	62.6298
BW25113_3920	yiiQ	DUF1454 family putative periplasmic protein	1.21039	7.94391	2.51415e-08	2.92657e-07	21.7043
BW25113_3921	yiiR	DUF805 family putative inner membrane protein	-0.0297805	8.1541	0.856694	0.913326	0.130798
BW25113_3922	yiiS	UPF0381 family protein	0.280803	9.27754	0.0536245	0.112394	3.15337
BW25113_3923	uspD	stress-induced protein	-0.181852	9.62652	0.21443	0.33474	1.57889
BW25113_3924	fpr	ferredoxin-NADP reductase	-0.0838244	7.86913	0.611228	0.722879	0.468173
BW25113_3925	glpX	fructose 1,6-bisphosphatase II	0.651019	8.16055	0.000770916	0.00320132	8.28712
BW25113_3926	glpK	glycerol kinase	0.130153	8.59482	0.382041	0.514844	0.957794
BW25113_3927	glpF	glycerol facilitator	0.887477	7.92981	6.28425e-06	4.59912e-05	14.4083
BW25113_3928	zapB	FtsZ stabilizer; septal ring assembly factor, stimulates cell division	-1.44694	6.071	2.12165e-05	0.000135975	12.8444
BW25113_3929	rraA	ribonuclease E (RNase E) inhibitor protein	0.172854	7.29747	0.562189	0.679932	0.556538
BW25113_3930	menA	1,4-dihydroxy-2-naphthoate octaprenyltransferase	0.0838794	8.65307	0.590014	0.703985	0.506384
BW25113_3931	hslU	molecular chaperone and ATPase component of HslUV protease	-0.662696	9.04554	2.39797e-05	0.000151929	12.6843
BW25113_3932	hslV	peptidase component of the HslUV protease	-0.359601	8.15991	0.0217665	0.0533778	4.22762
BW25113_3933	ftsN	essential cell division protein	0.632431	8.83855	1.73538e-05	0.000112851	13.1133
BW25113_3934	cytR	Anti-activator for CytR-CRP nucleoside utilization regulon	-0.642952	8.21391	3.32944e-05	0.00020311	12.2655
BW25113_3935	priA	Primosome factor n' (replication factor Y)	-2.09149	6.01384	2.68349e-10	4.26568e-09	27.8046
BW25113_3936	rpmE	50S ribosomal subunit protein L31	-5.17534	2.34203	0.00169094	0.00631787	7.30635
BW25113_3937	yiiX	putative lipid binding hydrolase, DUF830 family protein	-0.198188	7.55424	0.306641	0.437003	1.19428
BW25113_3938	metJ	transcriptional repressor, S-adenosylmethionine-binding	-1.43727	5.28395	0.00100664	0.00405123	7.94742
BW25113_3939	metB	cystathionine gamma-synthase, PLP-dependent	0.202569	8.59852	0.183382	0.296716	1.75285
BW25113_3940	metL	Bifunctional aspartokinase/homoserine dehydrogenase 2	-0.863954	9.47484	3.41242e-09	4.60002e-08	24.3738
BW25113_3941	metF	5,10-methylenetetrahydrofolate reductase	-0.664581	8.01645	2.30866e-05	0.000146479	12.737
BW25113_3942	katG	catalase-peroxidase HPI, heme b-containing	-0.472866	9.98895	0.0018897	0.00694926	7.16892
BW25113_3943	yijE	EamA-like transporter family protein	-0.235097	8.19264	0.191112	0.30654	1.70585
BW25113_3944	yijF	DUF1287 family protein	-0.0404139	6.82082	0.865891	0.919815	0.120585
BW25113_3945	gldA	glycerol dehydrogenase, NAD+ dependent; 1,2-propanediol:NAD+ oxidoreductase	0.258668	8.36735	0.0869469	0.164931	2.60006
BW25113_3946	fsaB	fructose-6-phosphate aldolase 2	0.192996	7.63002	0.271353	0.400217	1.32115
BW25113_3947	frwA	putative PTS enzyme, Hpr component/enzyme I component/enzyme IIA component	0.470017	9.25497	0.00149506	0.00568175	7.45945
BW25113_3949	frwC	putative enzyme IIC component of PTS	0.271017	8.61514	0.0842944	0.161279	2.63237
BW25113_3950	frwB	putative enzyme IIB component of PTS	0.408415	6.47785	0.101261	0.186666	2.42147
BW25113_3951	pflD	putative glycine radical domain-containing pyruvate formate-lyase	-0.162802	9.07387	0.306041	0.436569	1.19572
BW25113_3952	pflC	putative [formate-C-acetyltransferase 2]-activating enzyme; pyruvate formate-lyase 1-activating enzyme	0.258391	7.90304	0.255845	0.382555	1.38626
BW25113_3953	frwD	putative enzyme IIB component of PTS	0.342928	6.70507	0.135778	0.235133	2.08845
BW25113_3954	yijO	AraC family putative transcriptional activator	-0.225652	7.53708	0.277343	0.40756	1.29492
BW25113_3955	eptC	LPS heptose I phosphoethanolamine transferase	-0.119357	9.62882	0.401808	0.533949	0.905226
BW25113_3956	ppc	phosphoenolpyruvate carboxylase	-0.158441	10.1715	0.312952	0.442724	1.17552
BW25113_3957	argE	acetylornithine deacetylase	-0.109174	8.47868	0.53892	0.660981	0.597319
BW25113_3958	argC	N-acetyl-gamma-glutamylphosphate reductase, NAD(P)-binding	-0.0695098	8.37446	0.714065	0.807466	0.308527
BW25113_3959	argB	acetylglutamate kinase	0.617742	8.21741	0.000265061	0.00127361	9.61686
BW25113_3960	argH	argininosuccinate lyase	0.105616	9.2905	0.521301	0.645352	0.631843
BW25113_4458	oxyS		0.180348	5.00204	0.731079	0.819807	0.286644
BW25113_3961	oxyR	oxidative and nitrosative stress transcriptional regulator	-0.254284	9.46349	0.14679	0.249526	2.00274
BW25113_3962	sthA	pyridine nucleotide transhydrogenase, soluble	-0.338674	8.78984	0.0326538	0.0748808	3.73926
BW25113_3963	fabR	transcriptional repressor of fabA and fabB	-0.57343	8.18227	0.00179743	0.00667081	7.22792
BW25113_3964	yijD	DUF1422 family inner membrane protein	-1.13493	8.2001	7.6596e-13	1.65292e-11	35.8162
BW25113_3965	trmA	tRNA m(5)U54 methyltransferase, SAM-dependent; tmRNA m(5)U341 methyltransferase	-0.682026	9.08256	6.24748e-06	4.58734e-05	14.412
BW25113_3966	btuB	vitamin B12/cobalamin outer membrane transporter	-0.01566	10.0542	0.914733	0.954337	0.0674294
BW25113_3967	murI	glutamate racemase	-1.3533	2.36147	0.164183	0.272614	1.87507
BW25113_3969	gltT		-0.358074	3.12877	0.678559	0.780722	0.35712
BW25113_3971	rrfB		-4.74564	0.519136	0.084962	0.162146	2.62463
BW25113_3972	murB	UDP-N-acetylenolpyruvoylglucosamine reductase, FAD-binding	0.653712	1.65651	0.67862	0.780722	0.35712
BW25113_3973	birA	bifunctional biotin-[acetylCoA carboxylase] holoenzyme synthetase/ DNA-binding transcriptional repressor, bio-5'-AMP-binding	1.0255	2.48522	0.268862	0.398128	1.3287
BW25113_3974	coaA	pantothenate kinase	6.68309	1.85942	0.00049418	0.00216143	8.8538
BW25113_3977	tyrU		0.612335	3.02504	0.369602	0.500362	0.998955
BW25113_3978	glyT		-2.05679	1.71739	0.0716204	0.141992	2.81612
BW25113_3979	thrT		0.524086	4.99236	0.304832	0.435544	1.19911
BW25113_3980	tufB	translation elongation factor EF-Tu 2	0.202124	4.90686	0.662747	0.769245	0.378485
BW25113_3981	secE	preprotein translocase membrane subunit	0.89996	1.46161	0.485012	0.61248	0.707266
BW25113_3982	nusG	transcription termination factor	-0.982506	0.957381	0.707127	0.802279	0.317824
BW25113_3983	rplK	50S ribosomal subunit protein L11	3.95806	0.28966	0.210943	0.33081	1.59592
BW25113_3984	rplA	50S ribosomal subunit protein L1	-3.08835	4.32588	4.74792e-05	0.000276339	11.8213
BW25113_3985	rplJ	50S ribosomal subunit protein L10	3.60002	0.165882	0.31688	0.446715	1.16257
BW25113_3986	rplL	50S ribosomal subunit protein L7/L12	3.9581	0.28966	0.210749	0.330623	1.59674
BW25113_3987	rpoB	RNA polymerase, beta subunit	-2.58442	3.7159	0.000128171	0.000682397	10.5171
BW25113_3988	rpoC	RNA polymerase, beta prime subunit	-0.993762	3.05462	0.166851	0.276423	1.85505
BW25113_3989	yjaZ	stationary phase growth adaptation protein	-0.415902	7.89449	0.0267242	0.0631106	3.98597
BW25113_4691	sroH		-1.71991	5.60523	2.42605e-05	0.000153052	12.6737
BW25113_3990	thiH	tyrosine lyase, involved in thiamine-thiazole moiety synthesis	-0.168937	8.74079	0.26864	0.397936	1.32939
BW25113_3991	thiG	thiamine biosynthesis ThiGH complex subunit	0.196367	8.08247	0.229478	0.353502	1.50021
BW25113_4407	thiS	immediate sulfur donor in thiazole formation	-1.0495	6.17612	0.000406922	0.00182662	9.09661
BW25113_3992	thiF	adenylyltransferase, modifies ThiS C-terminus	0.353365	8.58707	0.0181653	0.0458266	4.44767
BW25113_3993	thiE	thiamine phosphate synthase (thiamine phosphate pyrophosphorylase)	-0.407072	8.17686	0.0365457	0.0821076	3.60634
BW25113_3994	thiC	phosphomethylpyrimidine synthase	-0.598369	9.5008	0.000383586	0.0017377	9.16861
BW25113_3995	rsd	stationary phase protein, binds sigma 70 RNA polymerase subunit	-1.68926	7.13726	1.90089e-16	5.8141e-15	47.2894
BW25113_3996	nudC	NADH pyrophosphatase	0.057928	8.28993	0.715084	0.80802	0.307537
BW25113_3997	hemE	uroporphyrinogen decarboxylase	-0.764726	1.96206	0.431388	0.563098	0.828542
BW25113_3998	nfi	endonuclease V; deoxyinosine 3' endonuclease	0.0820068	8.15612	0.617729	0.729206	0.455602
BW25113_3999	yjaG	DUF416 domain protein	-0.363966	7.14321	0.0664099	0.133391	2.90626
BW25113_4000	hupA	HU, DNA-binding transcriptional regulator, alpha subunit	-2.01989	7.02665	2.85319e-19	1.09085e-17	56.3473
BW25113_4001	yjaH	DUF1481 family putative lipoprotein	-0.697063	8.0245	0.000119058	0.00063771	10.6148
BW25113_4002	zraP	Zn-dependent periplasmic chaperone	-0.164069	7.18883	0.419553	0.552962	0.854748
BW25113_4003	zraS	sensory histidine kinase in two-component regulatory system with ZraR	-0.297329	9.01115	0.0677962	0.135807	2.88037
BW25113_4004	zraR	fused DNA-binding response regulator in two-component regulatory system with ZraS: response regulator/sigma54 interaction protein	-0.301064	8.89566	0.0737158	0.145367	2.78223
BW25113_4005	purD	phosphoribosylglycinamide synthetase phosphoribosylamine-glycine ligase	-0.351002	8.71305	0.0331066	0.0757625	3.72237
BW25113_4006	purH	fused IMP cyclohydrolase/phosphoribosylaminoimidazolecarboxamide formyltransferase	-2.73056	8.7361	2.42365e-61	4.47871e-59	193.831
BW25113_4010	rrfE		-0.198944	4.51009	0.701594	0.799175	0.323416
BW25113_4011	yjaA	stress-induced protein	0.478737	5.94969	0.200961	0.318388	1.65114
BW25113_4012	yjaB	putative acetyltransferase	-0.657714	6.65739	0.00503927	0.0157388	5.98953
BW25113_4013	metA	homoserine O-transsuccinylase	0.00427345	7.05601	0.992003	1	0
BW25113_4014	aceB	malate synthase A	-0.0455582	7.83543	0.785456	0.862058	0.214142
BW25113_4015	aceA	isocitrate lyase	-0.109201	7.91853	0.495345	0.621634	0.685863
BW25113_4016	aceK	isocitrate dehydrogenase kinase/phosphatase	0.312628	7.75892	0.0678313	0.135816	2.88028
BW25113_4017	arpA	ankyrin repeat protein	-0.750554	9.22509	1.06533e-06	9.26417e-06	16.7199
BW25113_4018	iclR	transcriptional repressor	0.273311	8.4579	0.0856119	0.162887	2.61806
BW25113_4019	metH	homocysteine-N5-methyltetrahydrofolate transmethylase, B12-dependent	0.250961	9.81948	0.114053	0.204456	2.29014
BW25113_4020	yjbB	putative Na+/Pi-cotransporter	0.00988686	8.95666	0.952642	0.980271	0.0287473
BW25113_4021	pepE	(alpha)-aspartyl dipeptidase	0.441546	7.78403	0.00863602	0.0244894	5.3517
BW25113_4022	rluF	23S rRNA pseudouridine(2604) synthase	-0.334308	7.92119	0.0487644	0.103776	3.26845
BW25113_4023	yjbD	DUF3811 family protein	-0.376665	6.70761	0.0972493	0.180915	2.46662
BW25113_4024	lysC	lysine-sensitive aspartokinase 3	0.60017	8.72966	3.85966e-05	0.000230696	12.0817
BW25113_4025	pgi	glucosephosphate isomerase	-0.976724	8.36316	4.40019e-09	5.79075e-08	24.0417
BW25113_4026	yjbE	extracellular polysaccharide production threonine-rich protein	0.800649	8.33174	1.15393e-06	9.95662e-06	16.6159
BW25113_4027	yjbF	extracellular polysaccharide production lipoprotein	0.990615	7.52126	1.0549e-07	1.10342e-06	19.7896
BW25113_4028	yjbG	extracellular polysaccharide export OMA protein	0.774487	7.3242	0.000563275	0.00243008	8.68478
BW25113_4029	yjbH	DUF940 family extracellular polysaccharide protein	0.25244	8.52153	0.100776	0.186406	2.42348
BW25113_4620	yjbT	putative periplasmic protein	0.395771	6.16276	0.247358	0.373394	1.42123
BW25113_4030	psiE	phosphate starvation inducible protein	-0.119009	5.94206	0.724073	0.81496	0.295198
BW25113_4031	xylE	D-xylose transporter	0.0305065	10.3185	0.832857	0.897624	0.155817
BW25113_4032	malG	maltose transporter subunit	0.348007	7.36893	0.0596097	0.122563	3.0284
BW25113_4033	malF	maltose transporter subunit	0.117202	8.42202	0.460332	0.590272	0.760548
BW25113_4034	malE	maltose transporter subunit	0.00419673	7.92986	0.989763	1	0
BW25113_4035	malK	fused maltose transport subunit, ATP-binding component of ABC superfamily/regulatory protein	0.545429	7.85333	0.00108536	0.00432099	7.85442
BW25113_4036	lamB	maltose outer membrane porin (maltoporin)	-0.0920482	8.1135	0.564793	0.681965	0.55223
BW25113_4037	malM	maltose regulon periplasmic protein	0.42561	7.67078	0.0161243	0.0413812	4.59488
BW25113_4038	yjbI	pseudogene	-0.656676	8.92344	0.000340681	0.00156897	9.31596
BW25113_4039	ubiC	chorismate--pyruvate lyase	-0.576353	6.71543	0.0128751	0.0344397	4.85978
BW25113_4040	ubiA	p-hydroxybenzoate octaprenyltransferase	1.60588	2.16411	0.186733	0.30104	1.73197
BW25113_4041	plsB	glycerol-3-phosphate O-acyltransferase	2.29326	3.76634	0.000939112	0.00379948	8.03998
BW25113_4042	dgkA	diacylglycerol kinase	0.390805	7.16983	0.0481263	0.102665	3.28399
BW25113_4043	lexA	transcriptional repressor of SOS regulon	0.314114	0.407189	1	1	0
BW25113_4044	dinF	oxidative stress resistance protein; putative MATE family efflux pump; UV and mitomycin C inducible protein	0.412002	8.42361	0.0156403	0.0402666	4.63427
BW25113_4045	yjbJ	stress-induced protein, UPF0337 family	-1.43608	5.91655	0.00013835	0.000726996	10.4258
BW25113_4046	zur	transcriptional repressor, Zn(II)-binding	0.274503	8.54879	0.0959065	0.179093	2.48122
BW25113_4047	yjbL	uncharacterized protein	-2.44163	3.06583	0.0149548	0.038741	4.68999
BW25113_4048	yjbM	uncharacterized protein	-1.90251	5.93457	4.29512e-08	4.82249e-07	20.9837
BW25113_4049	dusA	tRNA-dihydrouridine synthase A	-0.089865	8.42471	0.588518	0.702578	0.509269
BW25113_4050	pspG	phage shock protein G	-2.13084	6.42387	7.30034e-16	2.11614e-14	45.4256
BW25113_4051	qorA	quinone oxidoreductase, NADPH-dependent	0.174328	8.12846	0.285814	0.41642	1.26389
BW25113_4052	dnaB	replicative DNA helicase	-0.802664	1.51635	0.483899	0.611447	0.709701
BW25113_4053	alr	alanine racemase, biosynthetic, PLP-binding	-0.763453	7.6585	1.84722e-05	0.000119423	13.0316
BW25113_4054	tyrB	tyrosine aminotransferase, tyrosine-repressible, PLP-dependent	0.0156031	8.34547	0.928329	0.964262	0.0525035
BW25113_4621	yjbS	uncharacterized protein	-0.849997	2.2108	0.512585	0.637676	0.649104
BW25113_4055	aphA	acid phosphatase/phosphotransferase, class B, non-specific	-0.0745061	8.06872	0.652446	0.761582	0.392929
BW25113_4056	yjbQ	thiamine phosphate synthase	-0.600232	6.43686	0.0219459	0.0536846	4.21935
BW25113_4057	yjbR	DUF419 family protein	-0.184949	6.40867	0.467888	0.597646	0.742638
BW25113_4058	uvrA	ATPase and DNA damage recognition protein of nucleotide excision repair excinuclease UvrABC	-0.311267	9.80535	0.0464214	0.100087	3.32068
BW25113_4059	ssb	single-stranded DNA-binding protein	3.10519	0.0301531	0.551822	0.671785	0.573929
BW25113_4060	yjcB	putative inner membrane protein	-0.259096	6.56421	0.324391	0.454414	1.13792
BW25113_4061	yjcC	putative membrane-anchored cyclic-di-GMP phosphodiesterase	-0.102916	11.0994	0.480596	0.60881	0.715937
BW25113_4062	soxS	superoxide response regulon transcriptional activator; autoregulator	0.37949	6.0331	0.254167	0.381079	1.39184
BW25113_4063	soxR	redox-sensitive transcriptional activator of soxS; autorepressor	-0.062321	6.4507	0.823422	0.891572	0.165577
BW25113_4459	ryjA		-0.0838707	5.22391	0.849516	0.908732	0.138073
BW25113_4064	yjcD	inner membrane putative guanine permease	0.362674	8.72779	0.0163052	0.0417273	4.58287
BW25113_4065	yjcE	putative cation/proton antiporter	0.324883	8.7186	0.0494451	0.104923	3.2526
BW25113_4066	yjcF	pentapeptide repeats protein	-0.764888	7.91728	6.72579e-05	0.000378539	11.3673
BW25113_4067	actP	acetate transporter	0.400099	8.4902	0.00910646	0.0255615	5.28988
BW25113_4068	yjcH	DUF485 family inner membrane protein	-0.0805223	5.93527	0.804451	0.875949	0.191081
BW25113_4069	acs	acetyl-CoA synthetase	0.708201	8.77647	3.3295e-06	2.60889e-05	15.2262
BW25113_4070	nrfA	nitrite reductase, formate-dependent, cytochrome	-0.0507698	8.22161	0.743005	0.828571	0.271303
BW25113_4071	nrfB	nitrite reductase, formate-dependent, penta-heme cytochrome c	-0.280162	7.34699	0.196027	0.31239	1.67858
BW25113_4072	nrfC	formate-dependent nitrite reductase, 4Fe4S subunit	0.277247	7.33739	0.198724	0.315666	1.66353
BW25113_4073	nrfD	formate-dependent nitrite reductase, membrane subunit	0.673178	8.37066	0.000111582	0.000603497	10.6944
BW25113_4074	nrfE	heme lyase (NrfEFG) for insertion of heme into c552, subunit NrfE	0.434377	8.7226	0.00282654	0.00977825	6.67621
BW25113_4075	nrfF	heme lyase (NrfEFG) for insertion of heme into c552, subunit NrfF	0.007926	6.81122	0.990078	1	0
BW25113_4076	nrfG	heme lyase (NrfEFG) for insertion of heme into c552, subunit NrfG	-0.0408457	7.23911	0.861817	0.917464	0.124276
BW25113_4077	gltP	glutamate/aspartate:proton symporter	-1.55202	8.3709	8.35136e-23	3.94024e-21	67.7822
BW25113_4078	yjcO	Sel1 family TPR-like repeat protein	0.302128	7.87854	0.0959797	0.179154	2.48073
BW25113_4079	fdhF	formate dehydrogenase-H, selenopolypeptide subunit	0.326963	8.94265	0.0240636	0.0579067	4.11013
BW25113_4080	mdtP	outer membrane factor of efflux pump	-0.0564456	8.40141	0.710123	0.803988	0.314755
BW25113_4081	mdtO	membrane translocase (MDR) of MdtNOP efflux pump, PET family	0.407345	8.74659	0.00889159	0.0250694	5.31793
BW25113_4082	mdtN	membrane fusion protein of efflux pump	0.686524	8.16604	1.46563e-05	9.77453e-05	13.3206
BW25113_4622	ytcA	putative inner membrane DUF1656 family protein; efflux pump associated	0.280797	7.98488	0.0955272	0.17881	2.4835
BW25113_4083	yjcS	metallo-beta-lactamase superfamily protein	0.00823317	10.065	0.957654	0.984287	0.0228493
BW25113_4084	alsK	D-allose kinase	0.217677	8.18208	0.27105	0.400011	1.32189
BW25113_4085	alsE	allulose-6-phosphate 3-epimerase	-0.56921	6.54412	0.0214765	0.052857	4.24176
BW25113_4086	alsC	D-allose transporter subunit	-0.0464723	7.89042	0.785474	0.862058	0.214142
BW25113_4087	alsA	fused D-allose transporter subunits of ABC superfamily: ATP-binding components	0.0311841	9.32308	0.830863	0.897001	0.156819
BW25113_4088	alsB	D-allose transporter subunit	-0.147441	9.02251	0.312612	0.442527	1.17616
BW25113_4089	alsR	d-allose-inducible als operon transcriptional repressor; autorepressor; repressor of rpiR	-0.0381172	9.46107	0.792295	0.866542	0.206659
BW25113_4090	rpiB	ribose 5-phosphate isomerase B/allose 6-phosphate isomerase	0.184619	7.36924	0.341193	0.471545	1.08453
BW25113_4487	yjdP	putative periplasmic protein	0.0721716	7.01464	0.727325	0.817251	0.291149
BW25113_4092	phnP	5-phospho-alpha-D-ribosyl 1,2-cyclic phosphate phosphodiesterase	0.355437	7.06927	0.178737	0.291005	1.78088
BW25113_4093	phnO	aminoalkylphosphonate N-acetyltransferase	1.68665	6.84866	3.34284e-14	8.14589e-13	40.159
BW25113_4094	phnN	ribose 1,5-bisphosphokinase	1.63205	7.34358	8.03389e-11	1.36515e-09	29.4483
BW25113_4095	phnM	ribophosphonate triphosphate hydrolase	0.559893	7.87037	0.00200104	0.00731624	7.09468
BW25113_4096	phnL	ribophosphonate triphosphate synthase subunit; putative ABC transporter ATP-binding protein	1.14095	7.38357	1.19861e-06	1.03221e-05	16.5639
BW25113_4097	phnK	carbon-phosphorus lyase complex subunit, putative ATP transporter ATP-binding protein	1.15784	7.95058	5.07488e-12	1.01842e-10	33.1929
BW25113_4098	phnJ	carbon-phosphorus lyase, SAM-dependent	1.14006	7.70689	8.45785e-10	1.23797e-08	26.2674
BW25113_4099	phnI	ribophosphonate triphosphate synthase complex putative catalytic subunit	0.889816	8.14755	1.11724e-07	1.16587e-06	19.7102
BW25113_4100	phnH	ribophosphonate triphosphate synthase subunit	0.94331	7.35628	0.000108527	0.000588408	10.7309
BW25113_4101	phnG	ribophosphonate triphosphate synthase subunit	1.22491	7.09224	1.10187e-08	1.37656e-07	22.7924
BW25113_4102	phnF	putative DNA-binding transcriptional regulator of phosphonate uptake and biodegradation	0.673192	7.58924	0.000442773	0.00196173	8.99365
BW25113_4104	phnE	pseudogene	0.874362	7.74417	2.74709e-06	2.19916e-05	15.4727
BW25113_4105	phnD	phosphonate ABC transporter periplasmic binding protein	0.397414	7.40953	0.0434894	0.0945931	3.40212
BW25113_4106	phnC	phosphonate ABC transporter ATP-binding subunit	0.386822	7.5673	0.0310033	0.0715399	3.80511
BW25113_4107	yjdN	metalloprotein superfamily protein	1.05167	6.48398	2.07065e-05	0.000133092	12.8753
BW25113_4108	yjdM	zinc-ribbon family protein	0.821169	6.99495	0.000113972	0.000612685	10.6726
BW25113_4109	crfC	clamp-binding sister replication fork colocalization protein, dynamin-related	0.213446	10.0602	0.138737	0.239323	2.06297
BW25113_4110	yjcZ	YjcZ family protein, mutational suppressor of yhjH motility mutation	0.0353138	7.59883	0.854529	0.912334	0.132366
BW25113_4111	proP	proline/glycine betaine transporter	-0.582708	9.44695	5.82146e-05	0.00033228	11.5553
BW25113_4703	pmrR	putative membrane-bound BasS regulator	-0.225695	4.37341	0.723493	0.814898	0.295308
BW25113_4112	basS	sensory histidine kinase in two-component regulatory system with BasR	0.190243	8.25957	0.312336	0.442417	1.17652
BW25113_4113	basR	response regulator in two-component regulatory system with BasS	0.232522	7.41356	0.245624	0.371536	1.42843
BW25113_4114	eptA	lipid A phosphoethanolamine transferase	0.302737	9.29777	0.0440509	0.0956738	3.38573
BW25113_4115	adiC	arginine:agmatine antiporter	0.607467	8.8299	5.29716e-05	0.000303526	11.6859
BW25113_4116	adiY	adi system transcriptional activator	0.241909	9.8844	0.0964387	0.179784	2.47566
BW25113_4117	adiA	arginine decarboxylase	0.249921	8.95735	0.085146	0.162279	2.62345
BW25113_4118	melR	melibiose operon transcriptional regulator; autoregulator	-0.209635	7.33151	0.289022	0.419853	1.25204
BW25113_4119	melA	alpha-galactosidase, NAD(P)-binding	0.124756	8.4343	0.434634	0.565812	0.821606
BW25113_4120	melB	melibiose:sodium symporter	0.142339	9.5402	0.340316	0.470678	1.08719
BW25113_4121	yjdF	DUF2238 family inner membrane protein	-0.217522	7.27579	0.258505	0.385498	1.37521
BW25113_4122	fumB	anaerobic class I fumarate hydratase (fumarase B)	-0.0591019	8.64336	0.705898	0.80109	0.319964
BW25113_4123	dcuB	C4-dicarboxylate transporter, anaerobic; DcuS co-sensor	-0.255503	8.77446	0.11258	0.202388	2.30481
BW25113_4124	dcuR	response regulator in two-component regulatory system with DcuS	0.0172919	8.34607	0.921271	0.958667	0.060899
BW25113_4125	dcuS	sensory histidine kinase in two-component regulatory system with DcuR, regulator of anaerobic fumarate respiration	0.0541713	8.69652	0.715102	0.80802	0.307537
BW25113_4126	yjdI	putative 4Fe-4S mono-cluster protein	0.126623	8.02029	0.473779	0.603294	0.729067
BW25113_4127	yjdJ	putative acyl-CoA transferase	0.339532	7.37813	0.0718585	0.142147	2.81455
BW25113_4128	yjdK	uncharacterized protein	-1.4007	6.21135	3.32533e-06	2.60889e-05	15.2262
BW25113_4559	yjdO	uncharacterized protein	0.543416	6.69085	0.0217538	0.0533778	4.22762
BW25113_4129	lysU	lysine tRNA synthetase, inducible	-0.172971	10.2083	0.242589	0.368579	1.43995
BW25113_4130	dtpC	dipeptide and tripeptide permease	-0.116683	8.76554	0.432534	0.564202	0.825716
BW25113_4131	cadA	lysine decarboxylase, acid-inducible	-0.113147	10.3365	0.462476	0.592463	0.755203
BW25113_4132	cadB	putative lysine/cadaverine transporter	0.0223831	10.1286	0.877191	0.928483	0.107053
BW25113_4133	cadC	cadBA operon transcriptional activator	-0.517968	10.4787	0.000357297	0.00163362	9.25771
BW25113_4654	yjdQ	pseudogene	-0.0581493	6.71799	0.801251	0.873537	0.195059
BW25113_4134	pheU		-2.41038	-0.121072	1	1	0
BW25113_4135	yjdC	putative transcriptional regulator	-0.180907	6.74005	0.457298	0.58752	0.767291
BW25113_4136	dsbD	fused thiol:disulfide interchange protein: activator of DsbC/conserved protein	-0.141158	9.16125	0.325438	0.455306	1.13509
BW25113_4137	cutA	divalent-cation tolerance protein, copper sensitivity	-1.12677	6.71965	1.53214e-06	1.29184e-05	16.2402
BW25113_4138	dcuA	C4-dicarboxylate antiporter	-0.510444	9.29251	0.000487789	0.00213909	8.86879
BW25113_4139	aspA	aspartate ammonia-lyase	-1.60023	8.19027	2.46087e-19	9.65839e-18	56.5229
BW25113_4140	fxsA	suppressor of F exclusion of phage T7	-0.76211	8.57153	8.31983e-07	7.39448e-06	17.0451
BW25113_4141	yjeH	putative transporter	-0.316222	9.06886	0.0369093	0.0826313	3.59717
BW25113_4142	groS	Cpn10 chaperonin GroES, small subunit of GroESL	-1.22076	1.56784	0.368525	0.499825	1.00051
BW25113_4143	groL	Cpn60 chaperonin GroEL, large subunit of GroESL	-1.09503	2.10407	0.252472	0.379178	1.39905
BW25113_4144	yjeI	DUF4156 family lipoprotein	-0.0129845	6.34472	0.977582	0.99921	0.00113952
BW25113_4145	yjeJ	uncharacterized protein	-0.011799	9.7369	0.939052	0.970495	0.0432077
BW25113_4146	epmB	EF-P-Lys34 lysylation protein; weak lysine 2,3-aminomutase	0.600987	7.21017	0.00708315	0.0208868	5.58126
BW25113_4147	efp	polyproline-specific translation elongation factor EF-P	-0.451757	4.35775	0.416238	0.550065	0.862327
BW25113_4410	ecnA	entericidin A membrane lipoprotein, antidote entericidin B	-0.981953	5.65641	0.0105551	0.0291298	5.10136
BW25113_4411	ecnB	entericidin B membrane lipoprotein	-0.446054	5.56109	0.254167	0.381079	1.39184
BW25113_4148	sugE	multidrug efflux system protein	1.39278	7.15889	2.83123e-07	2.76575e-06	18.4639
BW25113_4149	blc	outer membrane lipoprotein (lipocalin), cell division and growth function	0.533444	6.93912	0.0311646	0.0718373	3.79912
BW25113_4150	ampC	penicillin-binding protein; beta-lactamase, intrinsically weak	-0.240028	8.02035	0.127604	0.223951	2.15874
BW25113_4151	frdD	fumarate reductase (anaerobic), membrane anchor subunit	-0.706729	7.06747	0.00160172	0.00602001	7.37602
BW25113_4152	frdC	fumarate reductase (anaerobic), membrane anchor subunit	-0.983728	6.28312	0.000355074	0.00162849	9.26225
BW25113_4153	frdB	fumarate reductase (anaerobic), Fe-S subunit	-1.08838	8.21717	3.21541e-12	6.60201e-11	33.8183
BW25113_4154	frdA	fumarate reductase (anaerobic) catalytic and NAD/flavoprotein subunit	-0.38006	9.81342	0.0172264	0.0438572	4.51104
BW25113_4155	epmA	Elongation Factor P Lys34 lysyltransferase	-0.510469	6.90156	0.0488277	0.103811	3.26796
BW25113_4156	yjeM	putative transporter	-0.000286954	11.2454	0.999014	1	0
BW25113_4157	yjeN	uncharacterized protein	0.268019	6.31215	0.397541	0.529776	0.916545
BW25113_4158	yjeO	inner membrane protein	-0.570214	6.54325	0.0194621	0.0486006	4.36288
BW25113_4159	mscM	mechanosensitive channel protein, miniconductance	0.072383	10.2361	0.674081	0.778946	0.360406
BW25113_4160	psd	phosphatidylserine decarboxylase	-0.5005	5.55827	0.240265	0.366682	1.4474
BW25113_4161	rsgA	ribosome small subunit-dependent GTPase A	1.38434	5.26865	0.0132438	0.0351502	4.83032
BW25113_4162	orn	oligoribonuclease	1.50252	1.60832	0.149228	0.252124	1.9878
BW25113_4163	glyV		-0.609397	3.50495	0.506062	0.631332	0.663529
BW25113_4164	glyX		0.413262	4.37202	0.443528	0.573985	0.800915
BW25113_4165	glyY		-0.668115	5.05563	0.127811	0.224119	2.15767
BW25113_4670	yjeV	uncharacterized protein	-0.127832	3.99952	0.879023	0.92939	0.105643
BW25113_4166	queG	epoxyqueuosine reductase, cobalamine-stimulated; queosine biosynthesis	-0.151052	8.68759	0.390065	0.522908	0.935371
BW25113_4167	nnr	bifunctional NAD(P)H-hydrate repair enzyme; C-terminal domain ADP-dependent (S)-NAD(P)H-hydrate dehydratase and N-terminal domain NAD(P)H-hydrate epimerase	0.677404	9.33459	1.48826e-05	9.89249e-05	13.3033
BW25113_4168	tsaE	tRNA(ANN) t(6)A37 threonylcarbamoyladenosine modification protein; ADP binding protein	-0.703978	1.03	0.572876	0.688352	0.538783
BW25113_4169	amiB	N-acetylmuramoyl-l-alanine amidase II	0.315626	9.19684	0.0292401	0.0680376	3.87752
BW25113_4170	mutL	methyl-directed mismatch repair protein	0.337554	9.50957	0.0223527	0.0545294	4.19682
BW25113_4171	miaA	delta(2)-isopentenylpyrophosphate tRNA-adenosine transferase	-0.425603	8.35828	0.00619266	0.0185947	5.74896
BW25113_4172	hfq	global sRNA chaperone; HF-I, host factor for RNA phage Q beta replication	0.104135	7.86162	0.561269	0.679222	0.558045
BW25113_4173	hflX	GTPase, stimulated by 50S subunit binding	-0.89386	9.06891	2.998e-08	3.47158e-07	21.4579
BW25113_4174	hflK	modulator for HflB protease specific for phage lambda cII repressor	-1.32137	9.05677	1.0991e-15	3.16525e-14	44.8447
BW25113_4175	hflC	modulator for HflB protease specific for phage lambda cII repressor	-1.81195	8.56353	2.10637e-27	1.31574e-25	82.6523
BW25113_4176	yjeT	DUF2065 family protein	-2.095	5.14832	6.84129e-06	4.97396e-05	14.2952
BW25113_4177	purA	adenylosuccinate synthetase	-4.05408	7.06633	1.36198e-45	1.54881e-43	142.212
BW25113_4178	nsrR	nitric oxide-sensitive repressor for NO regulon	-0.250098	7.70932	0.223093	0.346193	1.53035
BW25113_4179	rnr	exoribonuclease R, RNase R	-4.21673	7.23659	5.39101e-63	1.13853e-60	199.129
BW25113_4180	rlmB	23S rRNA mG2251 2'-O-ribose methyltransferase, SAM-dependent	-0.254302	7.3735	0.167559	0.277079	1.85163
BW25113_4181	yjfI	DUF2170 family protein	0.0175417	8.10026	0.919985	0.958228	0.0615592
BW25113_4182	yjfJ	PspA/IM30 family protein	-0.146775	8.36121	0.333686	0.463772	1.10851
BW25113_4183	yjfK	DUF2491 family protein	0.318399	8.00898	0.0581014	0.119963	3.05934
BW25113_4184	yjfL	UPF0719 family inner membrane protein	0.0598523	8.4252	0.703416	0.800116	0.321719
BW25113_4185	yjfM	DUF1190 family protein	-0.0152524	7.7758	0.932274	0.96622	0.0495771
BW25113_4186	yjfC	ATP-Grasp family ATPase	-0.285315	7.80323	0.0812652	0.156361	2.67705
BW25113_4187	aidB	DNA alkylation damage repair protein; flavin-containing DNA binding protein, weak isovaleryl CoA dehydrogenase	0.179948	8.28671	0.268949	0.398128	1.3287
BW25113_4188	yjfN	DUF1471 family periplasmic protein	0.30147	6.82903	0.17856	0.290931	1.78125
BW25113_4189	bsmA	bioflm peroxide resistance protein	-0.627865	7.12919	0.00237595	0.00847734	6.88217
BW25113_4190	yjfP	acyl CoA esterase	-0.427109	7.4642	0.0300969	0.069775	3.84115
BW25113_4191	ulaR	transcriptional repressor for the L-ascorbate utilization (ula) divergent operon	0.403839	7.04614	0.045	0.0974011	3.35992
BW25113_4192	ulaG	L-ascorbate 6-phosphate lactonase	-0.0178488	7.65097	0.929076	0.964526	0.0521086
BW25113_4193	ulaA	L-ascorbate-specific enzyme IIC permease component of PTS	-0.0612621	8.52342	0.689475	0.789334	0.341293
BW25113_4194	ulaB	L-ascorbate-specific enzyme IIB component of PTS	-0.105191	5.5745	0.818565	0.887179	0.172703
BW25113_4195	ulaC	L-ascorbate-specific enzyme IIA component of PTS	0.410085	6.73364	0.107728	0.195329	2.35602
BW25113_4196	ulaD	3-keto-L-gulonate 6-phosphate decarboxylase	0.477604	7.48341	0.0370186	0.0827924	3.59436
BW25113_4197	ulaE	L-xylulose 5-phosphate 3-epimerase	0.701238	7.64192	0.000224551	0.00110164	9.82613
BW25113_4198	ulaF	L-ribulose 5-phosphate 4-epimerase	0.0679972	7.77664	0.730404	0.819465	0.287247
BW25113_4199	yjfY	YhcN family protein, periplasmic	0.082461	6.80635	0.733123	0.821061	0.284439
BW25113_4200	rpsF	30S ribosomal subunit protein S6	-4.49759	0.41187	0.125182	0.220941	2.17827
BW25113_4201	priB	primosomal protein N	-1.00879	0.168861	1	1	0
BW25113_4202	rpsR	30S ribosomal subunit protein S18	0.420451	4.0501	0.632636	0.743439	0.427713
BW25113_4203	rplI	50S ribosomal subunit protein L9	-0.92022	7.2137	1.34902e-05	9.10637e-05	13.4228
BW25113_4204	yjfZ	uncharacterized protein	0.416687	9.67696	0.00352712	0.0116912	6.41844
BW25113_4205	ytfA	pseudogene	-0.243392	7.915	0.164884	0.273574	1.87
BW25113_4206	ytfB	OapA family protein	-0.445409	7.38271	0.0205552	0.0509001	4.29619
BW25113_4207	fklB	FKBP-type peptidyl-prolyl cis-trans isomerase (rotamase)	0.148901	7.27373	0.433879	0.565497	0.82241
BW25113_4208	cycA	D-alanine/D-serine/glycine transporter	1.20581	8.89877	1.35408e-14	3.51191e-13	41.3728
BW25113_4209	ytfE	iron-sulfur cluster repair protein RIC	-0.332198	6.96525	0.123831	0.218976	2.19115
BW25113_4210	ytfF	DMT transporter family inner membrane protein	0.188142	7.55437	0.318192	0.447942	1.15862
BW25113_4211	qorB	NAD(P)H:quinone oxidoreductase	0.496713	7.30736	0.00815241	0.0234182	5.41622
BW25113_4212	ytfH	DUF24 family HxlR-type putative transcriptional regulator	0.504011	5.97502	0.234037	0.358782	1.47882
BW25113_4213	cpdB	2':3'-cyclic-nucleotide 2'-phosphodiesterase	0.0438876	9.80988	0.768636	0.849253	0.235734
BW25113_4214	cysQ	3'(2'),5'-bisphosphate nucleotidase	-0.562169	8.4727	0.000416139	0.00186046	9.07013
BW25113_4215	ytfI	uncharacterized protein	-1.2333	6.39154	1.03661e-05	7.18335e-05	13.765
BW25113_4216	ytfJ	putative transcriptional regulator	-0.0163362	8.08882	0.920807	0.958409	0.0612873
BW25113_4217	ytfK	DUF1107 family protein	-0.318546	6.54074	0.188406	0.302857	1.72329
BW25113_4218	ytfL	UPF0053 family inner membrane protein	-0.126695	8.26306	0.42025	0.553633	0.852998
BW25113_4219	msrA	methionine sulfoxide reductase A	0.224474	6.95143	0.345754	0.476513	1.06941
BW25113_4220	tamA	translocation and assembly module for autotransporter export, outer membrane subunit	0.206903	8.82767	0.152712	0.256545	1.96271
BW25113_4221	tamB	translocation and assembly module for autotransporter export, inner membrane subunit	0.118313	10.1128	0.464103	0.594026	0.751403
BW25113_4222	ytfP	GGCT-like protein	0.431479	7.79951	0.042045	0.0919021	3.44376
BW25113_4224	chpS	antitoxin of the ChpBS toxin-antitoxin system	-0.412815	6.31576	0.146775	0.249526	2.00274
BW25113_4225	chpB	toxin of the ChpB-ChpS toxin-antitoxin system	0.474041	6.80774	0.0398043	0.0879583	3.50704
BW25113_4226	ppa	inorganic pyrophosphatase	1.23323	1.82642	0.424242	0.557321	0.84342
BW25113_4227	ytfQ	galactofuranose binding proteint: periplasmic-binding component of ABC superfamily	0.174323	7.70046	0.346446	0.47717	1.06742
BW25113_4485	ytfR	putative ABC superfamily sugar transporter ATP-binding subunit	-0.238967	8.1175	0.134775	0.233761	2.09689
BW25113_4230	ytfT	inner membrane putative ABC superfamily sugar transporter permease	0.406912	7.92929	0.0146577	0.0381271	4.71304
BW25113_4231	yjfF	inner membrane putative ABC superfamily sugar transporter permease	0.319919	7.69649	0.0659593	0.132666	2.91413
BW25113_4232	fbp	fructose-1,6-bisphosphatase I	-0.936595	7.83813	9.39544e-08	9.94481e-07	19.9396
BW25113_4233	mpl	UDP-N-acetylmuramate:L-alanyl-gamma-D-glutamyl- meso-diaminopimelate ligase	-0.227363	8.69375	0.131612	0.22957	2.123
BW25113_4234	yjgA	ribosome-associated UPF0307 family protein	-0.755253	6.61496	0.00254341	0.008917	6.80923
BW25113_4235	pmbA	putative antibiotic peptide MccB17 maturation peptidase	-0.397261	8.64888	0.00682901	0.0202586	5.62532
BW25113_4236	cybC	pseudogene	-0.270139	6.0994	0.3602	0.492141	1.02286
BW25113_4237	nrdG	anaerobic ribonucleotide reductase activating protein	-0.409259	6.75685	0.0611274	0.124758	3.00279
BW25113_4238	nrdD	anaerobic ribonucleoside-triphosphate reductase	-0.309188	9.15252	0.0349288	0.0791565	3.65915
BW25113_4239	treC	trehalose-6-P hydrolase	-3.30943	6.38392	2.67235e-27	1.6016e-25	82.3687
BW25113_4240	treB	fused trehalose(maltose)-specific PTS enzyme: IIB component/IIC component	0.178833	8.24848	0.251846	0.378745	1.4007
BW25113_4241	treR	trehalose 6-phosphate-inducible trehalose regulon transcriptional repressor	0.0842856	7.95671	0.609026	0.720695	0.47254
BW25113_4702	mgtL	regulatory leader peptide for mgtA	-0.545389	6.12636	0.0857292	0.16304	2.6167
BW25113_4242	mgtA	magnesium transporter	0.352212	9.92645	0.014101	0.0370076	4.75604
BW25113_4243	ridA	enamine/imine deaminase, reaction intermediate detoxification	-0.783108	5.90008	0.0151505	0.0392023	4.67292
BW25113_4244	pyrI	aspartate carbamoyltransferase, regulatory subunit	0.056625	6.28802	0.862957	0.917798	0.123752
BW25113_4245	pyrB	aspartate carbamoyltransferase, catalytic subunit	0.373579	7.55815	0.038087	0.0848398	3.55912
BW25113_4246	pyrL	pyrBI operon leader peptide	-1.85861	4.94148	0.00246061	0.00869961	6.84483
BW25113_4248	yjgH	UPF0131 family protein	-0.0906854	6.39631	0.724951	0.81541	0.294403
BW25113_4249	bdcA	c-di-GMP-binding biofilm dispersal mediator protein	-0.211152	7.14046	0.278311	0.408333	1.29218
BW25113_4251	bdcR	transcriptional repressor for divergent bdcA	0.133071	8.06869	0.432463	0.564202	0.825716
BW25113_4252	tabA	biofilm modulator regulated by toxins; DUF386 family protein, cupin superfamily	-0.891039	8.77767	1.74883e-09	2.45445e-08	25.28
BW25113_4253	yjgL	uncharacterized protein	-1.57632	7.74907	1.40423e-19	5.5605e-18	57.3195
BW25113_4254	argI	ornithine carbamoyltransferase 1	0.24641	8.12522	0.118321	0.210954	2.245
BW25113_4255	rraB	protein inhibitor of RNase E	0.469258	6.13391	0.235776	0.360699	1.47113
BW25113_4256	yjgM	putative acetyltransferase	-0.0301812	8.60878	0.850267	0.909317	0.137145
BW25113_4257	yjgN	DUF898 family inner membrane protein	-0.591515	8.45726	9.26858e-05	0.000508111	10.9426
BW25113_4258	valS	valyl-tRNA synthetase	0.160491	2.58512	0.941676	0.972431	0.0403326
BW25113_4259	holC	DNA polymerase III, chi subunit	-9.35808	4.08092	4.76644e-15	1.29688e-13	42.81
BW25113_4260	pepA	multifunctional aminopeptidase A: a cyteinylglycinase, transcription regulator and site-specific recombination factor	0.253208	9.26764	0.120141	0.213557	2.22731
BW25113_4261	lptF	lipopolysaccharide export ABC permease of the LptBFGC export complex	-2.24154	0.518764	0.364545	0.496375	1.0105
BW25113_4262	lptG	lipopolysaccharide export ABC permease of the LptBFGC export complex	-6.37667	1.47411	0.00139824	0.00537365	7.53988
BW25113_4263	yjgR	DUF853 family protein with NTPase fold	-0.041856	8.33046	0.805366	0.87673	0.189795
BW25113_4264	idnR	transcriptional repressor, 5-gluconate-binding	0.0199735	9.21972	0.894865	0.940456	0.0885673
BW25113_4265	idnT	L-idonate and D-gluconate transporter	0.141886	9.16081	0.324677	0.454671	1.1371
BW25113_4266	idnO	5-keto-D-gluconate-5-reductase	0.0798917	8.84233	0.583644	0.698075	0.518547
BW25113_4267	idnD	L-idonate 5-dehydrogenase, NAD-binding	-0.0992571	9.81051	0.503397	0.629069	0.668709
BW25113_4268	idnK	D-gluconate kinase, thermosensitive	-0.0613602	8.30679	0.702943	0.799782	0.322321
BW25113_4269	ahr	aldehyde reductase, NADPH-dependent, Zn-containing, broad specificity	0.629532	7.58874	0.000875654	0.00357599	8.12744
BW25113_4270	leuX		-1.96673	3.39606	0.0816649	0.156993	2.67122
BW25113_4271	intB	pseudogene	-0.183712	9.91443	0.228375	0.352049	1.50615
BW25113_4273	insD1	IS2 transposase TnpB	-0.485276	4.18711	0.416735	0.55023	0.861895
BW25113_4575	yjgX	pseudogene	-0.191773	8.99855	0.203819	0.321501	1.63711
BW25113_4277	yjgZ	uncharacterized protein	1.47379	6.19608	5.51927e-07	5.07842e-06	17.5872
BW25113_4278	insG	IS4 transposase	0.635745	8.02092	0.000100852	0.000550159	10.8279
BW25113_4279	yjhB	putative transporter	-1.26883	7.64124	9.24291e-11	1.55274e-09	29.2625
BW25113_4280	yjhC	putative oxidoreductase	-1.0312	9.29226	1.44034e-08	1.76653e-07	22.4326
BW25113_4655	ythA	uncharacterized protein	-1.09272	4.49413	0.0501884	0.105993	3.23796
BW25113_4281	yjhD	pseudogene	0.158824	8.91785	0.302346	0.432859	1.20803
BW25113_4282	yjhE	pseudogene	0.18429	8.51311	0.22565	0.34894	1.51895
BW25113_4623	insO	pseudogene	0.626652	8.60733	4.57966e-05	0.000267952	11.8657
BW25113_4284	insI1	IS30 transposase	0.667492	5.58735	0.0754859	0.147852	2.75778
BW25113_4561	insM	pseudogene	1.15698	5.29156	0.00780757	0.0226022	5.46739
BW25113_4286	yjhV	pseudogene	-0.157172	6.23441	0.586755	0.701228	0.512044
BW25113_4287	fecE	iron-dicitrate transporter subunit	0.18565	7.52868	0.301651	0.432344	1.20975
BW25113_4288	fecD	iron-dicitrate transporter subunit	0.590097	8.14055	0.000189225	0.000952571	10.0359
BW25113_4289	fecC	iron-dicitrate transporter subunit	1.1515	8.50772	7.67762e-13	1.65292e-11	35.8162
BW25113_4290	fecB	iron-dicitrate transporter subunit	0.490501	7.95852	0.0143245	0.0374141	4.74028
BW25113_4291	fecA	ferric citrate outer membrane transporter	0.530805	9.66663	0.000192799	0.000966171	10.0154
BW25113_4292	fecR	FecI pro-sigma factor; transmembrane signal transducer for ferric citrate transport; periplasmic FecA:ferric citrate sensor and cytoplasmic FecI ECF sigma factor activator	0.501135	8.19898	0.00135652	0.00524057	7.57606
BW25113_4293	fecI	RNA polymerase, sigma 19 factor	-0.487477	7.03698	0.0323644	0.0743324	3.74986
BW25113_4294	insA	IS1 repressor TnpA	-0.515745	5.73328	0.158151	0.264082	1.92094
BW25113_4576	insB1	pseudogene	-0.0517666	7.35419	0.787557	0.863276	0.212106
BW25113_4295	yjhU	putative DNA-binding transcriptional regulator; KpLE2 phage-like element	-0.736625	8.34506	2.18654e-06	1.7958e-05	15.765
BW25113_4296	yjhF	putative transporter	-0.0239633	10.9064	0.873859	0.92606	0.110822
BW25113_4297	yjhG	putative dehydratase	0.328914	10.0167	0.0271803	0.0639833	3.96616
BW25113_4298	yjhH	putative lyase/synthase	-0.0444503	8.73199	0.764386	0.846032	0.241216
BW25113_4299	yjhI	putative DNA-binding transcriptional regulator	-0.930683	9.36627	2.70735e-10	4.2863e-09	27.7976
BW25113_4300	sgcR	putative DNA-binding transcriptional regulator	-0.0620718	8.77837	0.675955	0.779332	0.35969
BW25113_4301	sgcE	putative epimerase	0.673927	7.15233	0.000719769	0.00301718	8.37258
BW25113_4302	sgcA	putative phosphotransferase enzyme IIA component	-0.0965095	6.4435	0.713414	0.806935	0.309476
BW25113_4624	ryjB		0.111095	4.29343	0.851269	0.909729	0.13649
BW25113_4303	sgcQ	putative nucleoside triphosphatase	0.135972	7.45558	0.453547	0.584053	0.775828
BW25113_4304	sgcC	putative PTS system EIIC permease component	-0.159975	8.11029	0.307828	0.438554	1.18917
BW25113_4565	sgcB	putative enzyme IIB component of PTS	0.769219	6.84863	0.00263569	0.0091897	6.76577
BW25113_4305	sgcX	putative endoglucanase with Zn-dependent exopeptidase domain	0.308476	8.66705	0.0377393	0.0841498	3.5709
BW25113_4656	yjhY	pseudogene	0.396575	6.22155	0.182007	0.294814	1.76212
BW25113_4306	yjhP	putative methyltransferase	0.258418	7.50468	0.189213	0.304044	1.71765
BW25113_4307	yjhQ	putative acetyltransferase	0.00370688	7.19794	1	1	0
BW25113_4566	yjhX	UPF0386 family protein	-0.160745	7.47052	0.379953	0.51237	0.964742
BW25113_4657	yjhZ	pseudogene	0.0997298	9.33799	0.515647	0.640766	0.64213
BW25113_4308	yjhR	pseudogene	-0.199252	11.3099	0.172878	0.284074	1.81566
BW25113_4309	nanS	9-O-acetyl N-acetylneuraminic acid esterase	-0.195632	10.5466	0.171948	0.28286	1.82184
BW25113_4310	nanM	N-acetylneuraminic acid mutarotase	-0.562121	11.0477	0.00016333	0.000835488	10.2251
BW25113_4311	nanC	N-acetylnuraminic acid outer membrane channel protein	-0.467259	10.163	0.00200329	0.00731845	7.09425
BW25113_4312	fimB	tyrosine recombinase/inversion of on/off regulator of fimA	-0.622597	9.54802	4.21474e-05	0.000249232	11.9702
BW25113_4313	fimE	tyrosine recombinase/inversion of on/off regulator of fimA	-0.245754	9.80804	0.160781	0.267868	1.90041
BW25113_4314	fimA	major type 1 subunit fimbrin (pilin)	-0.186708	7.85011	0.25533	0.382295	1.38724
BW25113_4315	fimI	fimbrial protein involved in type 1 pilus biosynthesis	-0.365184	9.05264	0.0147413	0.0383122	4.70605
BW25113_4316	fimC	periplasmic chaperone	-0.298473	9.71957	0.0389618	0.0864843	3.53142
BW25113_4317	fimD	fimbrial usher outer membrane porin protein; FimCD chaperone-usher	-0.395352	11.9243	0.00737507	0.0215471	5.53636
BW25113_4318	fimF	minor component of type 1 fimbriae	-0.188251	6.14536	0.556807	0.676188	0.564504
BW25113_4319	fimG	minor component of type 1 fimbriae	-0.309009	6.81878	0.149124	0.252044	1.98825
BW25113_4320	fimH	minor component of type 1 fimbriae	0.364479	8.92455	0.0133823	0.0354023	4.82001
BW25113_4321	gntP	fructuronate transporter	0.0988148	8.10775	0.527475	0.650723	0.619884
BW25113_4322	uxuA	mannonate hydrolase	0.108007	7.99558	0.488598	0.615955	0.699102
BW25113_4323	uxuB	D-mannonate oxidoreductase, NAD-dependent	0.311654	8.36645	0.0718451	0.142147	2.81455
BW25113_4324	uxuR	fructuronate-inducible hexuronate regulon transcriptional repressor; autorepressor	-0.327349	8.10444	0.0375448	0.0838425	3.57617
BW25113_4325	yjiC	uncharacterized protein	-2.22431	7.85994	9.35198e-35	7.5411e-33	106.709
BW25113_4326	iraD	RpoS stabilzer after DNA damage, anti-RssB factor	0.0772445	7.81935	0.653568	0.762381	0.391416
BW25113_4327	hypT	hypochlorite-responsive transcription factor	-0.143239	7.09931	0.473611	0.603294	0.729067
BW25113_4328	iadA	isoaspartyl dipeptidase	0.288441	7.60611	0.100371	0.185864	2.42768
BW25113_4329	yjiG	SpmB family inner membrane protein	0.471215	6.37937	0.0718143	0.142147	2.81455
BW25113_4330	yjiH	nucleoside recognition pore and gate family putative inner membrane transporter	-0.501706	6.56654	0.059763	0.122646	3.02742
BW25113_4331	kptA	RNA 2'-phosphotransferase	0.206615	7.15817	0.364337	0.496303	1.01071
BW25113_4332	yjiJ	DUF1228 family putative inner membrane MFS superfamily transporter	0.521584	7.9268	0.00396528	0.0128365	6.2836
BW25113_4333	yjiK	SdiA-regulated family putative membrane-anchored protein; putative phytase-like esterase	-0.411078	8.29693	0.00831266	0.0237696	5.39474
BW25113_4334	yjiL	putative ATPase, activator of (R)-hydroxyglutaryl-CoA dehydratase	0.240818	7.35246	0.277516	0.40768	1.29449
BW25113_4335	yjiM	putative 2-hydroxyglutaryl-CoA dehydratase	-0.281059	7.39709	0.153494	0.257662	1.95645
BW25113_4336	yjiN	zinc-type alcohol dehydrogenase-like protein	-0.103518	7.20397	0.597361	0.710722	0.492642
BW25113_4337	mdtM	multidrug efflux system protein	0.04708	8.08097	0.825323	0.893412	0.162603
BW25113_4339	yjiP	pseudogene	-0.105326	8.66821	0.487107	0.6146	0.702281
BW25113_4340	yjiR	putative DNA-binding transcriptional regulator/putative aminotransferase	0.373953	8.35763	0.0144025	0.0375514	4.73499
BW25113_4341	yjiS	DUF1127 family protein	-0.65319	7.03302	0.00141654	0.00542517	7.52612
BW25113_4342	yjiT	pseudogene	-0.0958149	10.1498	0.505193	0.630603	0.665196
BW25113_4486	yjiV	pseudogene	-0.198738	9.62033	0.217953	0.339373	1.55906
BW25113_4345	mcrC	5-methylcytosine-specific restriction enzyme McrBC, subunit McrC	-0.89156	8.10068	1.21483e-08	1.50918e-07	22.6597
BW25113_4346	mcrB	5-methylcytosine-specific restriction enzyme McrBC, subunit McrB	-1.16108	10.232	1.02581e-13	2.43286e-12	38.5805
BW25113_4347	symE	toxic peptide regulated by antisense sRNA symR	-0.326348	7.51008	0.0686855	0.137402	2.86353
BW25113_4625	symR		-0.153323	7.10443	0.534039	0.656448	0.607247
BW25113_4348	hsdS	specificity determinant for hsdM and hsdR	-0.614353	9.57252	5.8805e-05	0.000334788	11.5445
BW25113_4349	hsdM	DNA methyltransferase M	-0.121629	8.33836	0.484733	0.612302	0.707685
BW25113_4350	hsdR	pseudogene	-0.220431	9.3201	0.142205	0.243881	2.03575
BW25113_4351	mrr	methylated adenine and cytosine restriction protein	-0.439613	7.9183	0.00980984	0.0272769	5.19618
BW25113_4352	yjiA	GTP-binding protein, putative GTPase	0.0579796	7.99489	0.729316	0.81845	0.289033
BW25113_4353	yjiX	DUF466 family protein	-0.423477	5.21016	0.317582	0.447419	1.1603
BW25113_4354	yjiY	putative transporter	0.231422	9.4728	0.108343	0.195883	2.35193
BW25113_4355	tsr	methyl-accepting chemotaxis protein I, serine sensor receptor	0.410112	8.67043	0.00648969	0.0193686	5.69014
BW25113_4356	yjjL	L-galactonate transporter	0.166552	9.14306	0.24593	0.371872	1.42712
BW25113_4357	yjjM	yjjMN operon transcriptional activator	-0.57634	8.71938	0.000394829	0.00178498	9.12987
BW25113_4358	yjjN	L-galactonate oxidoreductase	0.344124	8.97096	0.0469312	0.100941	3.30842
BW25113_4359	opgB	phosphoglycerol transferases I and II	-0.191867	8.99903	0.196534	0.312861	1.67641
BW25113_4360	yjjA	putative DUF2501 family periplasmic protein	-0.432817	6.64353	0.155091	0.25995	1.94369
BW25113_4361	dnaC	DNA biosynthesis protein	-2.99677	1.7623	0.0113585	0.0308291	5.01956
BW25113_4362	dnaT	DNA biosynthesis protein (primosomal protein I)	-2.69971	2.53405	0.00277771	0.00963938	6.69684
BW25113_4363	yjjB	DUF3815 family inner membrane protein	-0.983466	6.14253	0.00329396	0.0110407	6.50103
BW25113_4364	yjjP	pseudogene	0.103042	7.7195	0.601776	0.71475	0.484489
BW25113_4365	yjjQ	putative transcriptional regulator	-0.396967	10.1462	0.00552234	0.0169727	5.88064
BW25113_4366	bglJ	bgl operon transcriptional activator	-0.206681	10.2308	0.149515	0.252497	1.98566
BW25113_4367	fhuF	ferric iron reductase involved in ferric hydroximate transport	-0.5816	7.55219	0.000912044	0.00370413	8.07665
BW25113_4567	yjjZ	uncharacterized protein	-1.39989	5.76689	0.000376484	0.00171069	9.1912
BW25113_4368	leuV		-4.13279	4.57814	6.34755e-09	8.15982e-08	23.5469
BW25113_4369	leuP		-0.59554	4.32531	0.318308	0.447942	1.15862
BW25113_4370	leuQ		-0.388141	3.98249	0.630679	0.741336	0.4318
BW25113_4371	rsmC	16S rRNA m(2)G1207 methyltransferase, SAM-dependent	-1.02771	7.54891	1.09215e-05	7.53298e-05	13.6964
BW25113_4372	holD	DNA polymerase III, psi subunit	-5.23058	3.63169	2.82437e-09	3.83061e-08	24.6379
BW25113_4373	rimI	ribosomal-protein-S18-alanine N-acetyltransferase	-0.589634	6.67429	0.0108879	0.0298257	5.0673
BW25113_4374	yjjG	dUMP phosphatase	-0.657736	7.05301	0.00285116	0.00984806	6.66594
BW25113_4375	prfC	peptide chain release factor RF-3	-0.283346	8.80408	0.0547889	0.114133	3.13121
BW25113_4376	osmY	periplasmic protein	0.296291	7.12657	0.132199	0.23027	2.1186
BW25113_4568	ytjA	uncharacterized protein	-0.706518	4.48898	0.224861	0.347962	1.523
BW25113_4377	yjjU	putative patatin-like family phospholipase	0.50674	7.64747	0.0152222	0.0393188	4.66864
BW25113_4378	yjjV	putative DNase	0.0264253	7.22411	0.900035	0.944771	0.0819639
BW25113_4379	yjjW	putative pyruvate formate lyase activating enzyme	-0.0469345	8.12987	0.791997	0.86643	0.206846
BW25113_4380	yjjI	DUF3029 family protein, putative glycine radical enzyme	0.278926	8.27736	0.0929335	0.17457	2.51812
BW25113_4381	deoC	2-deoxyribose-5-phosphate aldolase, NAD(P)-linked	-0.605518	7.54189	0.00377243	0.012293	6.34602
BW25113_4382	deoA	thymidine phosphorylase	-0.238744	8.60665	0.104541	0.191192	2.38691
BW25113_4383	deoB	phosphopentomutase	0.0326779	8.81254	0.851267	0.909729	0.13649
BW25113_4384	deoD	purine-nucleoside phosphorylase	-0.386634	8.2917	0.0143111	0.0374012	4.74077
BW25113_4385	yjjJ	putative protein kinase	-0.343942	8.35571	0.0244728	0.0586369	4.09205
BW25113_4386	lplA	lipoate-protein ligase A	0.218716	8.21409	0.255467	0.382295	1.38724
BW25113_4387	ytjB	SMP_2 family putative membrane-anchored periplasmic protein	0.79239	8.30969	3.94809e-07	3.74942e-06	18.0249
BW25113_4388	serB	3-phosphoserine phosphatase	0.737127	7.73903	0.000245338	0.00118625	9.71938
BW25113_4389	radA	DNA repair protein	-0.130949	8.55888	0.435463	0.566524	0.819792
BW25113_4390	nadR	trifunctional protein: nicotinamide mononucleotide adenylyltransferase, ribosylnicotinamide kinase, transcriptional repressor	-0.580963	8.00697	0.000395939	0.00178818	9.12729
BW25113_4391	yjjK	putative transporter subunit of ABC superfamily: ATP-binding component	-1.02746	8.19629	4.3598e-11	7.70347e-10	30.2738
BW25113_4392	slt	lytic murein transglycosylase, soluble	0.0616716	8.8603	0.705651	0.80109	0.319964
BW25113_4393	trpR	transcriptional repressor, tryptophan-binding	0.248765	6.21072	0.448587	0.578578	0.789417
BW25113_4394	yjjX	non-canonical purine NTP phosphatase, ITPase/XTPase	0.15979	6.28159	0.568894	0.685649	0.544458
BW25113_4395	ytjC	phosphatase	0.00485925	7.55375	0.986375	1	0
BW25113_4396	rob	right oriC-binding transcriptional activator, AraC family	-0.596372	8.7666	3.9273e-05	0.000233793	12.0625
BW25113_4397	creA	putative periplasmic protein	-0.199953	7.21794	0.339395	0.470035	1.08916
BW25113_4398	creB	response regulator in two-component regulatory system with CreC	0.190832	7.67194	0.365238	0.496728	1.00947
BW25113_4399	creC	sensory histidine kinase in two-component regulatory system with CreB or PhoB, regulator of the CreBC regulon	0.131126	8.47877	0.384907	0.517763	0.949636
BW25113_4400	creD	inner membrane protein	-0.109773	8.17663	0.528865	0.651895	0.617289
BW25113_4401	arcA	response regulator in two-component regulatory system with ArcB or CpxA	2.30735	6.32283	3.52096e-07	3.37996e-06	18.1746
BW25113_4402	yjjY	uncharacterized protein	0.00335886	5.80088	1	1	0
BW25113_4403	yjtD	putative methyltransferase	0.342249	7.68134	0.0917422	0.172552	2.5349
